# TLR7 inhibition limits cardiac ischemic injury by disrupting ITGAM-dependent immune–endothelial interaction

**DOI:** 10.64898/2026.01.17.698774

**Authors:** Yijia Li, Yang Yang, Chanhee Park, Boyang Ren, Ruoxing Li, Amol Shetty, Brittney Williams, Ziyi Li, Lin Zou, Wei Chao

## Abstract

Percutaneous coronary intervention (PCI) limits ischemic myocardial infarction but also triggers ischemia-reperfusion (I/R) injury in part driven by innate immune activation. Here, we identify Toll-like receptor 7 (TLR7), an endosomal sensor of single-stranded RNA, as a mediator of post-ischemic inflammation and myocardial damage. Pharmacological inhibition of TLR7 with enpatoran reduced myocardial inflammation and infarct size and improved cardiac function in a mouse model of I/R injury when administered before, during, or shortly after ischemia. Single-nucleus RNA sequencing revealed coordinated post-I/R expansion of myeloid cells and distinct inflammatory endothelial subsets enriched for leukocyte-interaction programs, with marked upregulation of *Itgam* in cardiac leukocytes and endothelial cells and in circulating monocytes. Circulating *ITGAM^+^* monocytes were similarly increased in patients with ST-segment elevation myocardial infarction 24 hours after coronary stenting. Mechanistically, TLR7 activation induced *Itgam* expression in endothelial cells and leukocytes and promoted their adhesion via ITGAM-ICAM1 interaction under physiological shear stress, whereas ITGAM neutralization disrupted this interaction, reduced immune cell infiltration, and limited ischemic injury. These findings define a TLR7–ITGAM signaling axis as a key driver of endothelial–leukocyte crosstalk in myocardial I/R injury and support TLR7 inhibition as a promising therapeutic strategy to mitigate acute myocardial infarction.

## Supplementary material for "TLR7 inhibition limits cardiac ischemic injury by disrupting ITGAM-dependent immune–endothelial interaction": Table S10 (part 1 of 3)

ID	p_val	avg_log2FC	pct.1	pct.2	p_val_adj	cluster	gene
Btnl9	0	3.149830278	0.448	0.066	0	Endothelial_1	Btnl9
Gm12002	0	2.905570322	0.399	0.062	0	Endothelial_1	Gm12002
Ccdc85a	0	2.805523193	0.774	0.172	0	Endothelial_1	Ccdc85a
St6galnac3	0	2.747434201	0.665	0.159	0	Endothelial_1	St6galnac3
Pdgfd	0	2.711542158	0.867	0.281	0	Endothelial_1	Pdgfd
Vwa3a	0	2.678653543	0.445	0.091	0	Endothelial_1	Vwa3a
Ablim3	0	2.663338674	0.755	0.174	0	Endothelial_1	Ablim3
Trpm3	0	2.642346735	0.439	0.099	0	Endothelial_1	Trpm3
Mcf2l	0	2.586971531	0.805	0.187	0	Endothelial_1	Mcf2l
Efnb2	0	2.58274294	0.368	0.086	0	Endothelial_1	Efnb2
Cyyr1	0	2.511790359	0.903	0.261	0	Endothelial_1	Cyyr1
Dipk2b	0	2.511108566	0.334	0.06	0	Endothelial_1	Dipk2b
Ldb2	0	2.500981641	0.734	0.191	0	Endothelial_1	Ldb2
Rasgrf2	0	2.492814674	0.532	0.109	0	Endothelial_1	Rasgrf2
Adgrl4	0	2.474652034	0.87	0.231	0	Endothelial_1	Adgrl4
Etl4	0	2.450085965	0.897	0.341	0	Endothelial_1	Etl4
Cd300lg	0	2.430036948	0.474	0.097	0	Endothelial_1	Cd300lg
Kdr	0	2.424020277	0.531	0.128	0	Endothelial_1	Kdr
Cxcl12	0	2.411958239	0.39	0.108	0	Endothelial_1	Cxcl12
Ushbp1	0	2.406969026	0.63	0.131	0	Endothelial_1	Ushbp1
Lnx1	0	2.400760166	0.543	0.154	0	Endothelial_1	Lnx1
Zfp366	0	2.393659567	0.526	0.111	0	Endothelial_1	Zfp366
Myo10	0	2.390047594	0.72	0.281	0	Endothelial_1	Myo10
Clec1a	0	2.386940778	0.343	0.067	0	Endothelial_1	Clec1a
Samd12	0	2.385732418	0.364	0.088	0	Endothelial_1	Samd12
Slc26a10	0	2.383112604	0.302	0.058	0	Endothelial_1	Slc26a10
Tspan13	0	2.379087373	0.411	0.09	0	Endothelial_1	Tspan13
Mcc	0	2.357056116	0.786	0.274	0	Endothelial_1	Mcc
Lims2	0	2.352840856	0.733	0.21	0	Endothelial_1	Lims2
Pdgfb	0	2.350990958	0.517	0.112	0	Endothelial_1	Pdgfb
Mgll	0	2.34169439	0.84	0.315	0	Endothelial_1	Mgll
Slc28a2	0	2.320936107	0.423	0.093	0	Endothelial_1	Slc28a2
Pparg	0	2.301501428	0.614	0.221	0	Endothelial_1	Pparg
Tspan7	0	2.295689184	0.598	0.185	0	Endothelial_1	Tspan7
Rassf9	0	2.269812464	0.307	0.071	0	Endothelial_1	Rassf9
Rasgrp3	0	2.267905908	0.529	0.139	0	Endothelial_1	Rasgrp3
Efr3b	0	2.245883608	0.342	0.09	0	Endothelial_1	Efr3b
Fat4	0	2.232772871	0.272	0.061	0	Endothelial_1	Fat4
Prkd1	0	2.225977612	0.526	0.193	0	Endothelial_1	Prkd1
Cav1	0	2.220495614	0.683	0.194	0	Endothelial_1	Cav1
Flt1	0	2.213910023	0.912	0.294	0	Endothelial_1	Flt1
Ppp1r16b	0	2.201698328	0.326	0.075	0	Endothelial_1	Ppp1r16b
Dnm3	0	2.2012213	0.637	0.205	0	Endothelial_1	Dnm3
Adgrf5	0	2.200962336	0.884	0.291	0	Endothelial_1	Adgrf5
Timp4	0	2.20009413	0.304	0.07	0	Endothelial_1	Timp4
Sncaip	0	2.195194049	0.378	0.092	0	Endothelial_1	Sncaip
Nova2	0	2.191421069	0.41	0.093	0	Endothelial_1	Nova2
Ttll7	0	2.174133222	0.261	0.079	0	Endothelial_1	Ttll7
Ptprb	0	2.17218361	0.809	0.235	0	Endothelial_1	Ptprb
Rapgef4	0	2.169687282	0.55	0.201	0	Endothelial_1	Rapgef4
Fgd5	0	2.164941484	0.676	0.18	0	Endothelial_1	Fgd5
Gpihbp1	0	2.160860086	0.475	0.126	0	Endothelial_1	Gpihbp1
Nxpe4	0	2.156551196	0.517	0.151	0	Endothelial_1	Nxpe4
Pik3r3	0	2.155303779	0.33	0.115	0	Endothelial_1	Pik3r3
Tcim	0	2.153793154	0.281	0.07	0	Endothelial_1	Tcim
Prag1	0	2.15264844	0.329	0.085	0	Endothelial_1	Prag1
Plcb1	0	2.147782092	0.832	0.307	0	Endothelial_1	Plcb1
Car4	0	2.144854894	0.271	0.056	0	Endothelial_1	Car4
Hspa12b	0	2.142195326	0.602	0.157	0	Endothelial_1	Hspa12b
Adgrg1	0	2.13157711	0.321	0.07	0	Endothelial_1	Adgrg1
Rgcc	0	2.121699869	0.455	0.118	0	Endothelial_1	Rgcc
Arhgef28	0	2.117245946	0.36	0.117	0	Endothelial_1	Arhgef28
Plcb4	0	2.106993737	0.962	0.541	0	Endothelial_1	Plcb4
Itpkb	0	2.090267655	0.807	0.336	0	Endothelial_1	Itpkb
Podxl	0	2.07485465	0.543	0.146	0	Endothelial_1	Podxl
Kitl	0	2.072722968	0.78	0.28	0	Endothelial_1	Kitl
S1pr1	0	2.067224117	0.441	0.119	0	Endothelial_1	S1pr1
Cdh5	0	2.067061075	0.604	0.16	0	Endothelial_1	Cdh5
Fabp4	0	2.06194009	0.81	0.353	0	Endothelial_1	Fabp4
Arhgef15	0	2.056880524	0.511	0.13	0	Endothelial_1	Arhgef15
Jag2	0	2.049242371	0.269	0.069	0	Endothelial_1	Jag2
Tspan18	0	2.047002787	0.268	0.084	0	Endothelial_1	Tspan18
Sema6a	0	2.046609579	0.646	0.205	0	Endothelial_1	Sema6a
Rapgef3	0	2.044630302	0.565	0.148	0	Endothelial_1	Rapgef3
Galnt18	0	2.031780613	0.756	0.271	0	Endothelial_1	Galnt18
Zbtb46	0	2.018839618	0.596	0.212	0	Endothelial_1	Zbtb46
Prkch	0	2.014846104	0.836	0.274	0	Endothelial_1	Prkch
Epas1	0	2.010054413	0.8	0.361	0	Endothelial_1	Epas1
Kank3	0	2.004865983	0.51	0.139	0	Endothelial_1	Kank3
Bmp6	0	2.004724713	0.559	0.21	0	Endothelial_1	Bmp6
Sema7a	0	2.003677767	0.387	0.092	0	Endothelial_1	Sema7a
Sox13	0	2.003540206	0.313	0.11	0	Endothelial_1	Sox13
Robo4	0	1.998091756	0.324	0.078	0	Endothelial_1	Robo4
Erg	0	1.993384087	0.506	0.132	0	Endothelial_1	Erg
Tanc1	0	1.988554309	0.826	0.397	0	Endothelial_1	Tanc1
Ly6c1	0	1.985641212	0.403	0.113	0	Endothelial_1	Ly6c1
Dennd3	0	1.980020863	0.36	0.093	0	Endothelial_1	Dennd3
Arhgap27	0	1.97101731	0.266	0.068	0	Endothelial_1	Arhgap27
Tie1	0	1.965514011	0.481	0.13	0	Endothelial_1	Tie1
Slc9a3r2	0	1.955622812	0.449	0.13	0	Endothelial_1	Slc9a3r2
Ccm2l	0	1.95544601	0.414	0.106	0	Endothelial_1	Ccm2l
Rgs3	0	1.939749958	0.489	0.161	0	Endothelial_1	Rgs3
Rgs12	0	1.93895743	0.288	0.099	0	Endothelial_1	Rgs12
Pkp4	0	1.934996384	0.811	0.431	0	Endothelial_1	Pkp4
Jam2	0	1.931251427	0.467	0.183	0	Endothelial_1	Jam2
Shank3	0	1.930987849	0.848	0.262	0	Endothelial_1	Shank3
Itga6	0	1.926016495	0.508	0.158	0	Endothelial_1	Itga6
Dock9	0	1.925485109	0.841	0.312	0	Endothelial_1	Dock9
Dcbld1	0	1.919009342	0.32	0.111	0	Endothelial_1	Dcbld1
Egfl7	0	1.917546025	0.856	0.28	0	Endothelial_1	Egfl7
Chn2	0	1.911794664	0.293	0.099	0	Endothelial_1	Chn2
Coro2b	0	1.895377305	0.384	0.123	0	Endothelial_1	Coro2b
Ptprg	0	1.889706643	0.977	0.681	0	Endothelial_1	Ptprg
Ptprm	0	1.882987955	0.982	0.673	0	Endothelial_1	Ptprm
Fnbp1l	0	1.861860421	0.445	0.148	0	Endothelial_1	Fnbp1l
Arhgap18	0	1.859730985	0.508	0.207	0	Endothelial_1	Arhgap18
Spata13	0	1.855234871	0.302	0.103	0	Endothelial_1	Spata13
Shroom4	0	1.853167398	0.446	0.161	0	Endothelial_1	Shroom4
Nav3	0	1.842381739	0.47	0.172	0	Endothelial_1	Nav3
Lrrc8c	0	1.841732575	0.667	0.262	0	Endothelial_1	Lrrc8c
Dach1	0	1.833772442	0.733	0.268	0	Endothelial_1	Dach1
Map4k3	0	1.825995718	0.768	0.416	0	Endothelial_1	Map4k3
Jcad	0	1.822417595	0.334	0.119	0	Endothelial_1	Jcad
Mmrn2	0	1.816038682	0.25	0.078	0	Endothelial_1	Mmrn2
2900026A02Rik	0	1.812261373	0.472	0.183	0	Endothelial_1	2900026A02Rik
Fli1	0	1.808929109	0.881	0.404	0	Endothelial_1	Fli1
Notch4	0	1.808867256	0.274	0.078	0	Endothelial_1	Notch4
Rnf144a	0	1.806575645	0.312	0.11	0	Endothelial_1	Rnf144a
Fam171a1	0	1.799245918	0.395	0.157	0	Endothelial_1	Fam171a1
Plekhg1	0	1.790535351	0.673	0.286	0	Endothelial_1	Plekhg1
Car8	0	1.77274107	0.377	0.115	0	Endothelial_1	Car8
Pde2a	0	1.772717622	0.429	0.154	0	Endothelial_1	Pde2a
Prkd2	0	1.770747237	0.359	0.117	0	Endothelial_1	Prkd2
St8sia4	0	1.770516455	0.264	0.083	0	Endothelial_1	St8sia4
Tmem204	0	1.769418409	0.271	0.091	0	Endothelial_1	Tmem204
Eepd1	0	1.761982317	0.375	0.16	0	Endothelial_1	Eepd1
Slfn5	0	1.754639855	0.466	0.176	0	Endothelial_1	Slfn5
Plxna2	0	1.751729139	0.766	0.38	0	Endothelial_1	Plxna2
Pecam1	0	1.750465479	0.829	0.28	0	Endothelial_1	Pecam1
Dab2ip	0	1.74845816	0.617	0.297	0	Endothelial_1	Dab2ip
Hpcal1	0	1.742868929	0.607	0.237	0	Endothelial_1	Hpcal1
Tmtc2	0	1.742495851	0.512	0.198	0	Endothelial_1	Tmtc2
Esam	0	1.7410325	0.468	0.154	0	Endothelial_1	Esam
Arap3	0	1.737165642	0.518	0.157	0	Endothelial_1	Arap3
Afap1l1	0	1.734001913	0.608	0.259	0	Endothelial_1	Afap1l1
Fam117b	0	1.733975483	0.502	0.253	0	Endothelial_1	Fam117b
Cd200	0	1.733248139	0.331	0.12	0	Endothelial_1	Cd200
Pik3r6	0	1.725146316	0.277	0.081	0	Endothelial_1	Pik3r6
Adipor2	0	1.719513656	0.589	0.27	0	Endothelial_1	Adipor2
Ica1	0	1.708322108	0.39	0.148	0	Endothelial_1	Ica1
Rasip1	0	1.708153303	0.465	0.143	0	Endothelial_1	Rasip1
Plxnd1	0	1.705439089	0.375	0.148	0	Endothelial_1	Plxnd1
F11r	0	1.696179096	0.329	0.131	0	Endothelial_1	F11r
Arhgap31	0	1.695261836	0.88	0.421	0	Endothelial_1	Arhgap31
Card10	0	1.689856043	0.263	0.088	0	Endothelial_1	Card10
Snrk	0	1.689737135	0.698	0.363	0	Endothelial_1	Snrk
Id1	0	1.688472129	0.403	0.141	0	Endothelial_1	Id1
Cep85l	0	1.687897627	0.572	0.304	0	Endothelial_1	Cep85l
Fas	0	1.678026766	0.36	0.15	0	Endothelial_1	Fas
Cavin2	0	1.673802566	0.399	0.157	0	Endothelial_1	Cavin2
Fbxl7	0	1.67239099	0.72	0.347	0	Endothelial_1	Fbxl7
Galnt15	0	1.670026802	0.32	0.114	0	Endothelial_1	Galnt15
Emcn	0	1.666979838	0.514	0.154	0	Endothelial_1	Emcn
Fmo1	0	1.665834729	0.365	0.129	0	Endothelial_1	Fmo1
Adcy4	0	1.665553241	0.319	0.105	0	Endothelial_1	Adcy4
Arl15	0	1.657577927	0.725	0.542	0	Endothelial_1	Arl15
Mecom	0	1.656048321	0.841	0.439	0	Endothelial_1	Mecom
Magi1	0	1.652090395	0.921	0.549	0	Endothelial_1	Magi1
Itga1	0	1.649108897	0.634	0.287	0	Endothelial_1	Itga1
Tek	0	1.647394125	0.612	0.241	0	Endothelial_1	Tek
Nrp2	0	1.644481216	0.468	0.197	0	Endothelial_1	Nrp2
Elk3	0	1.64102011	0.67	0.28	0	Endothelial_1	Elk3
Sgk1	0	1.639684511	0.424	0.162	0	Endothelial_1	Sgk1
Ets1	0	1.635319923	0.644	0.289	0	Endothelial_1	Ets1
Dgkh	0	1.634202999	0.672	0.31	0	Endothelial_1	Dgkh
Pitpnc1	0	1.632093508	0.84	0.476	0	Endothelial_1	Pitpnc1
Slc6a6	0	1.626750733	0.556	0.354	0	Endothelial_1	Slc6a6
Sh2d3c	0	1.622942365	0.43	0.137	0	Endothelial_1	Sh2d3c
Syne1	0	1.616884048	0.773	0.467	0	Endothelial_1	Syne1
Eng	0	1.611375953	0.748	0.31	0	Endothelial_1	Eng
Tinagl1	0	1.60835423	0.306	0.116	0	Endothelial_1	Tinagl1
Ebf3	0	1.608163384	0.445	0.191	0	Endothelial_1	Ebf3
Myo1e	0	1.606169083	0.513	0.235	0	Endothelial_1	Myo1e
Rapgef5	0	1.605808533	0.653	0.276	0	Endothelial_1	Rapgef5
Stox2	0	1.601547949	0.737	0.424	0	Endothelial_1	Stox2
Aqp1	0	1.59072726	0.328	0.128	0	Endothelial_1	Aqp1
Adamts9	0	1.589606521	0.668	0.319	0	Endothelial_1	Adamts9
Tead4	0	1.58551277	0.303	0.095	0	Endothelial_1	Tead4
Afdn	0	1.584227957	0.705	0.401	0	Endothelial_1	Afdn
4931406P16Rik	0	1.584039068	0.63	0.343	0	Endothelial_1	4931406P16Rik
Apbb2	0	1.582537301	0.907	0.557	0	Endothelial_1	Apbb2
Rapgef1	0	1.577936054	0.79	0.475	0	Endothelial_1	Rapgef1
Unc13b	0	1.572341813	0.456	0.185	0	Endothelial_1	Unc13b
Ephb4	0	1.5658225	0.349	0.133	0	Endothelial_1	Ephb4
Ppp1r13b	0	1.552275983	0.464	0.211	0	Endothelial_1	Ppp1r13b
Ehd2	0	1.551847212	0.383	0.164	0	Endothelial_1	Ehd2
Prex2	0	1.541303256	0.78	0.373	0	Endothelial_1	Prex2
Palmd	0	1.533982355	0.454	0.233	0	Endothelial_1	Palmd
Tmcc3	0	1.528909756	0.67	0.329	0	Endothelial_1	Tmcc3
Sec14l1	0	1.523114138	0.461	0.24	0	Endothelial_1	Sec14l1
Timp3	0	1.51536253	0.649	0.319	0	Endothelial_1	Timp3
Fryl	0	1.500627336	0.637	0.406	0	Endothelial_1	Fryl
Cd36	0	1.499367572	0.914	0.604	0	Endothelial_1	Cd36
Ly6a	0	1.491920185	0.337	0.136	0	Endothelial_1	Ly6a
Cdh13	0	1.48790342	0.879	0.503	0	Endothelial_1	Cdh13
Xdh	0	1.485543636	0.676	0.383	0	Endothelial_1	Xdh
Nrp1	0	1.484904288	0.738	0.461	0	Endothelial_1	Nrp1
Mndal	0	1.469570158	0.365	0.151	0	Endothelial_1	Mndal
Rin3	0	1.468743433	0.565	0.226	0	Endothelial_1	Rin3
Epb41	0	1.46015453	0.636	0.41	0	Endothelial_1	Epb41
Oxr1	0	1.456813241	0.617	0.366	0	Endothelial_1	Oxr1
Nxn	0	1.452695562	0.567	0.275	0	Endothelial_1	Nxn
Ablim1	0	1.452454637	0.962	0.639	0	Endothelial_1	Ablim1
Tjp1	0	1.444929417	0.511	0.308	0	Endothelial_1	Tjp1
Sp100	0	1.436928455	0.489	0.226	0	Endothelial_1	Sp100
Tcf4	0	1.436783017	0.958	0.726	0	Endothelial_1	Tcf4
Dennd5b	0	1.434060549	0.578	0.315	0	Endothelial_1	Dennd5b
Nos3	0	1.432780561	0.355	0.119	0	Endothelial_1	Nos3
Adarb1	0	1.431454473	0.54	0.319	0	Endothelial_1	Adarb1
Ccny	0	1.429896427	0.734	0.47	0	Endothelial_1	Ccny
Rasal2	0	1.429834803	0.811	0.552	0	Endothelial_1	Rasal2
Tshz2	0	1.425556173	0.726	0.42	0	Endothelial_1	Tshz2
Rftn1	0	1.425020176	0.689	0.397	0	Endothelial_1	Rftn1
Tspan9	0	1.407654421	0.608	0.33	0	Endothelial_1	Tspan9
Arhgap29	0	1.40085377	0.603	0.358	0	Endothelial_1	Arhgap29
Adgrl2	0	1.393712102	0.55	0.321	0	Endothelial_1	Adgrl2
Rapgef2	0	1.39192979	0.845	0.576	0	Endothelial_1	Rapgef2
Hip1	0	1.391607802	0.698	0.395	0	Endothelial_1	Hip1
Apobec3	0	1.387274112	0.381	0.159	0	Endothelial_1	Apobec3
Ly6e	0	1.382366879	0.424	0.186	0	Endothelial_1	Ly6e
Plpp1	0	1.380799198	0.573	0.357	0	Endothelial_1	Plpp1
Adam15	0	1.35918878	0.383	0.167	0	Endothelial_1	Adam15
Myo1d	0	1.353391977	0.702	0.352	0	Endothelial_1	Myo1d
Hspg2	0	1.350555621	0.728	0.462	0	Endothelial_1	Hspg2
Hecw2	0	1.347858065	0.597	0.327	0	Endothelial_1	Hecw2
Phlpp1	0	1.338660723	0.649	0.422	0	Endothelial_1	Phlpp1
Cyth1	0	1.334098828	0.626	0.382	0	Endothelial_1	Cyth1
Sptbn1	0	1.323335049	0.979	0.815	0	Endothelial_1	Sptbn1
Dock1	0	1.319681717	0.825	0.535	0	Endothelial_1	Dock1
Dysf	0	1.318889506	0.731	0.405	0	Endothelial_1	Dysf
Syne2	0	1.315181326	0.612	0.328	0	Endothelial_1	Syne2
Dock4	0	1.311838969	0.748	0.454	0	Endothelial_1	Dock4
Ptk2	0	1.306436133	0.76	0.502	0	Endothelial_1	Ptk2
Sh3rf1	0	1.300075941	0.54	0.288	0	Endothelial_1	Sh3rf1
Cdc42bpa	0	1.2966015	0.639	0.424	0	Endothelial_1	Cdc42bpa
Flnb	0	1.285643634	0.565	0.24	0	Endothelial_1	Flnb
Plpp3	0	1.271098738	0.556	0.321	0	Endothelial_1	Plpp3
Cd93	0	1.26473313	0.327	0.133	0	Endothelial_1	Cd93
Mgat4a	0	1.264634492	0.45	0.213	0	Endothelial_1	Mgat4a
Plxna4	0	1.258302256	0.541	0.308	0	Endothelial_1	Plxna4
Sgms1	0	1.245272667	0.807	0.558	0	Endothelial_1	Sgms1
Ttc28	0	1.232722135	0.679	0.433	0	Endothelial_1	Ttc28
Heg1	0	1.213022809	0.84	0.54	0	Endothelial_1	Heg1
Cdk17	0	1.209934364	0.561	0.333	0	Endothelial_1	Cdk17
Lrch1	0	1.19002126	0.654	0.431	0	Endothelial_1	Lrch1
Luzp1	0	1.189011174	0.61	0.4	0	Endothelial_1	Luzp1
Sptan1	0	1.179063155	0.685	0.47	0	Endothelial_1	Sptan1
Bcl2l1	0	1.17013666	0.689	0.453	0	Endothelial_1	Bcl2l1
Ralgapa1	0	1.140691633	0.739	0.542	0	Endothelial_1	Ralgapa1
Arhgef3	0	1.125388923	0.624	0.414	0	Endothelial_1	Arhgef3
Wasf2	0	1.116032785	0.704	0.481	0	Endothelial_1	Wasf2
Chst11	0	1.101817024	0.457	0.201	0	Endothelial_1	Chst11
Utrn	0	1.073050284	0.791	0.598	0	Endothelial_1	Utrn
Klf7	0	1.058342615	0.695	0.473	0	Endothelial_1	Klf7
Srgap2	0	1.040825174	0.666	0.451	0	Endothelial_1	Srgap2
Fry	0	0.975619864	0.785	0.559	0	Endothelial_1	Fry
Akt3	0	0.935098003	0.649	0.406	0	Endothelial_1	Akt3
Kalrn	0	0.91462522	0.663	0.405	0	Endothelial_1	Kalrn
Nav1	0	0.892839227	0.741	0.45	0	Endothelial_1	Nav1
Nfib	0	0.876894024	0.817	0.646	0	Endothelial_1	Nfib
App	0	0.819383885	0.709	0.492	0	Endothelial_1	App
Ebf1	0	0.789194848	0.867	0.544	0	Endothelial_1	Ebf1
Trim25	2.50E-306	1.366311316	0.385	0.182	6.21E-302	Endothelial_1	Trim25
Ggta1	4.70E-306	1.469477957	0.301	0.118	1.17E-301	Endothelial_1	Ggta1
Irak2	1.78E-305	1.205237755	0.368	0.163	4.41E-301	Endothelial_1	Irak2
Map4k2	3.56E-304	1.413449437	0.324	0.135	8.83E-300	Endothelial_1	Map4k2
Abcg2	5.31E-303	1.484994459	0.385	0.186	1.32E-298	Endothelial_1	Abcg2
2610307P16Rik	4.32E-301	1.450787377	0.367	0.166	1.07E-296	Endothelial_1	2610307P16Rik
Ctnnbip1	5.85E-300	1.785046957	0.258	0.095	1.45E-295	Endothelial_1	Ctnnbip1
Sparcl1	2.06E-298	1.533437427	0.368	0.171	5.11E-294	Endothelial_1	Sparcl1
Dock6	6.30E-295	1.06561496	0.465	0.242	1.56E-290	Endothelial_1	Dock6
Fyn	3.09E-294	1.150612688	0.604	0.42	7.67E-290	Endothelial_1	Fyn
Anxa3	2.33E-292	1.159961675	0.436	0.221	5.78E-288	Endothelial_1	Anxa3
Notch1	2.10E-291	1.271380334	0.346	0.151	5.20E-287	Endothelial_1	Notch1
Acer2	2.75E-290	1.405998593	0.313	0.129	6.83E-286	Endothelial_1	Acer2
Elmo1	3.80E-290	0.740625607	0.706	0.456	9.44E-286	Endothelial_1	Elmo1
Ifi203	4.98E-290	1.420962039	0.317	0.132	1.23E-285	Endothelial_1	Ifi203
Plcg1	3.37E-289	1.594772864	0.363	0.178	8.37E-285	Endothelial_1	Plcg1
Fmnl3	1.54E-288	1.253662559	0.377	0.177	3.81E-284	Endothelial_1	Fmnl3
Ext1	1.36E-287	0.792883567	0.813	0.673	3.36E-283	Endothelial_1	Ext1
Mrtfb	1.23E-285	1.323029757	0.544	0.369	3.06E-281	Endothelial_1	Mrtfb
AU020206	2.63E-285	1.531014347	0.297	0.121	6.52E-281	Endothelial_1	AU020206
Plscr4	1.19E-284	1.35330665	0.391	0.191	2.96E-280	Endothelial_1	Plscr4
Lipe	3.49E-284	1.616277726	0.335	0.155	8.66E-280	Endothelial_1	Lipe
Rasgrp2	1.40E-283	1.434559888	0.293	0.117	3.48E-279	Endothelial_1	Rasgrp2
Asap1	2.74E-283	0.868768556	0.749	0.602	6.80E-279	Endothelial_1	Asap1
Tbc1d22a	1.35E-282	1.363562645	0.434	0.238	3.36E-278	Endothelial_1	Tbc1d22a
Stim2	2.74E-280	1.265850802	0.451	0.249	6.80E-276	Endothelial_1	Stim2
H2-K1	4.13E-277	0.999889072	0.537	0.324	1.02E-272	Endothelial_1	H2-K1
Crim1	2.59E-276	1.017549111	0.537	0.335	6.43E-272	Endothelial_1	Crim1
Uaca	3.25E-276	1.61429805	0.334	0.156	8.06E-272	Endothelial_1	Uaca
Ttc7b	3.32E-274	1.124590255	0.568	0.399	8.24E-270	Endothelial_1	Ttc7b
Srgap1	2.58E-273	1.551438833	0.328	0.147	6.40E-269	Endothelial_1	Srgap1
Clic5	5.54E-271	1.049777949	0.531	0.322	1.37E-266	Endothelial_1	Clic5
Prkce	8.09E-270	0.903316758	0.709	0.542	2.01E-265	Endothelial_1	Prkce
Znrf1	4.63E-268	1.030877466	0.587	0.41	1.15E-263	Endothelial_1	Znrf1
Hdac7	4.90E-268	1.159203686	0.512	0.321	1.22E-263	Endothelial_1	Hdac7
Ppm1h	3.52E-267	1.167632321	0.429	0.23	8.72E-263	Endothelial_1	Ppm1h
Arglu1	1.35E-262	0.904641508	0.685	0.548	3.34E-258	Endothelial_1	Arglu1
Tjp2	3.81E-261	1.351311354	0.403	0.218	9.44E-257	Endothelial_1	Tjp2
Klf3	5.90E-258	1.216120025	0.461	0.27	1.46E-253	Endothelial_1	Klf3
Evl	2.77E-257	1.507642636	0.343	0.165	6.88E-253	Endothelial_1	Evl
Asap2	1.30E-256	1.133990715	0.504	0.315	3.21E-252	Endothelial_1	Asap2
Smad6	8.30E-255	1.762462258	0.276	0.117	2.06E-250	Endothelial_1	Smad6
Sash1	5.12E-254	0.88211652	0.607	0.408	1.27E-249	Endothelial_1	Sash1
Pik3cb	7.00E-251	1.68404542	0.268	0.112	1.73E-246	Endothelial_1	Pik3cb
Klf2	3.37E-250	1.359026748	0.336	0.159	8.36E-246	Endothelial_1	Klf2
Klf4	8.46E-250	1.503261408	0.281	0.118	2.10E-245	Endothelial_1	Klf4
Itpr2	1.39E-243	1.070024129	0.557	0.387	3.44E-239	Endothelial_1	Itpr2
Serinc3	4.07E-238	0.936694236	0.563	0.381	1.01E-233	Endothelial_1	Serinc3
Cpne8	5.31E-238	0.980938855	0.458	0.256	1.32E-233	Endothelial_1	Cpne8
Col4a2	7.51E-238	0.810935723	0.68	0.509	1.86E-233	Endothelial_1	Col4a2
Numb	5.00E-237	1.052995436	0.572	0.412	1.24E-232	Endothelial_1	Numb
Nck2	8.46E-236	1.582723349	0.33	0.166	2.10E-231	Endothelial_1	Nck2
Tspan14	9.43E-234	1.264386645	0.311	0.143	2.34E-229	Endothelial_1	Tspan14
Atxn1	1.54E-224	0.767047737	0.723	0.581	3.81E-220	Endothelial_1	Atxn1
Exoc6	1.90E-224	1.455318847	0.407	0.245	4.71E-220	Endothelial_1	Exoc6
Klf12	9.17E-223	1.142583267	0.578	0.426	2.27E-218	Endothelial_1	Klf12
Id3	4.73E-221	1.448959227	0.261	0.112	1.17E-216	Endothelial_1	Id3
Parvb	5.98E-218	1.292349269	0.402	0.236	1.48E-213	Endothelial_1	Parvb
Cbfa2t3	2.28E-216	1.113053308	0.338	0.166	5.65E-212	Endothelial_1	Cbfa2t3
Smad7	9.61E-216	1.351316389	0.372	0.205	2.38E-211	Endothelial_1	Smad7
Col4a1	2.01E-214	0.705047747	0.692	0.52	4.98E-210	Endothelial_1	Col4a1
Myo18a	2.82E-212	1.089847494	0.505	0.351	6.98E-208	Endothelial_1	Myo18a
Mef2c	1.79E-209	0.997874715	0.546	0.383	4.44E-205	Endothelial_1	Mef2c
Trim24	7.97E-209	1.273817038	0.44	0.28	1.98E-204	Endothelial_1	Trim24
Nostrin	4.77E-208	1.282863867	0.263	0.114	1.18E-203	Endothelial_1	Nostrin
Pakap.1	1.45E-207	0.678601535	0.733	0.585	3.60E-203	Endothelial_1	Pakap.1
Wwc2	4.03E-206	0.881014849	0.609	0.466	1.00E-201	Endothelial_1	Wwc2
Lama4	5.45E-203	0.912578783	0.544	0.375	1.35E-198	Endothelial_1	Lama4
Fam219a	5.00E-202	1.217519041	0.405	0.239	1.24E-197	Endothelial_1	Fam219a
Wwtr1	4.47E-198	1.006462234	0.54	0.391	1.11E-193	Endothelial_1	Wwtr1
Fam78b	6.56E-198	1.271472553	0.312	0.156	1.63E-193	Endothelial_1	Fam78b
H2-D1	3.43E-195	0.984892757	0.392	0.22	8.52E-191	Endothelial_1	H2-D1
Eml1	2.79E-194	1.433392614	0.417	0.272	6.92E-190	Endothelial_1	Eml1
Ctnnd1	1.14E-193	0.983610118	0.557	0.43	2.82E-189	Endothelial_1	Ctnnd1
Papss2	2.18E-193	1.335788021	0.271	0.127	5.41E-189	Endothelial_1	Papss2
Gfod1	4.85E-193	1.112989917	0.447	0.286	1.20E-188	Endothelial_1	Gfod1
Ano6	7.77E-193	0.87458104	0.571	0.403	1.93E-188	Endothelial_1	Ano6
Elovl5	1.71E-192	1.409006848	0.257	0.117	4.24E-188	Endothelial_1	Elovl5
Mxd4	3.39E-190	1.286177202	0.385	0.232	8.41E-186	Endothelial_1	Mxd4
Pik3c2a	5.02E-188	1.092946913	0.453	0.299	1.25E-183	Endothelial_1	Pik3c2a
Tmod3	1.26E-185	1.028461264	0.47	0.312	3.12E-181	Endothelial_1	Tmod3
Abcc4	1.49E-183	1.438485527	0.304	0.16	3.70E-179	Endothelial_1	Abcc4
Myo1b	2.25E-181	0.470354925	0.402	0.216	5.58E-177	Endothelial_1	Myo1b
Rassf3	6.74E-181	1.279900509	0.332	0.185	1.67E-176	Endothelial_1	Rassf3
Spata6	9.02E-177	1.19595837	0.333	0.182	2.24E-172	Endothelial_1	Spata6
Dip2b	1.00E-175	0.900144389	0.546	0.417	2.49E-171	Endothelial_1	Dip2b
Stard13	2.26E-174	0.842891664	0.574	0.435	5.60E-170	Endothelial_1	Stard13
Pald1	1.76E-172	1.290271857	0.266	0.13	4.36E-168	Endothelial_1	Pald1
Hdac9	3.88E-171	1.287529516	0.476	0.336	9.62E-167	Endothelial_1	Hdac9
Ppp3ca	2.89E-169	0.65528179	0.717	0.608	7.16E-165	Endothelial_1	Ppp3ca
Tcf12	2.41E-168	0.58929915	0.752	0.641	5.98E-164	Endothelial_1	Tcf12
Trio	4.77E-166	0.731888126	0.637	0.529	1.18E-161	Endothelial_1	Trio
Picalm	1.17E-163	0.400628709	0.791	0.676	2.90E-159	Endothelial_1	Picalm
Cped1	3.18E-163	0.546942257	0.753	0.61	7.90E-159	Endothelial_1	Cped1
Csgalnact1	2.97E-162	0.68152233	0.4	0.228	7.37E-158	Endothelial_1	Csgalnact1
Mprip	6.19E-162	0.697187391	0.631	0.516	1.53E-157	Endothelial_1	Mprip
Cmip	1.40E-160	0.351749014	0.642	0.449	3.47E-156	Endothelial_1	Cmip
Myo6	3.00E-160	1.285786268	0.407	0.279	7.43E-156	Endothelial_1	Myo6
Tmtc1	2.04E-158	0.696731507	0.574	0.416	5.06E-154	Endothelial_1	Tmtc1
Git2	6.72E-158	1.034470154	0.441	0.305	1.67E-153	Endothelial_1	Git2
Pik3c2b	1.19E-155	1.460493422	0.306	0.178	2.94E-151	Endothelial_1	Pik3c2b
Gnaq	2.08E-155	0.595409206	0.683	0.57	5.16E-151	Endothelial_1	Gnaq
Usp6nl	8.81E-152	1.343885568	0.267	0.14	2.19E-147	Endothelial_1	Usp6nl
Mtss1	3.05E-151	0.957807952	0.414	0.271	7.57E-147	Endothelial_1	Mtss1
Epha4	3.06E-150	1.507176542	0.271	0.145	7.59E-146	Endothelial_1	Epha4
Macf1	3.88E-149	0.514620347	0.798	0.711	9.62E-145	Endothelial_1	Macf1
Tns1	1.37E-148	0.374619256	0.841	0.684	3.41E-144	Endothelial_1	Tns1
Trim30a	2.85E-146	1.037854815	0.267	0.138	7.08E-142	Endothelial_1	Trim30a
Ankrd44	1.11E-145	0.640116844	0.487	0.325	2.76E-141	Endothelial_1	Ankrd44
Entpd1	8.62E-145	0.63821551	0.362	0.205	2.14E-140	Endothelial_1	Entpd1
Agap1	4.05E-144	0.778296271	0.569	0.458	1.01E-139	Endothelial_1	Agap1
Nck1	4.50E-144	1.16133818	0.383	0.256	1.12E-139	Endothelial_1	Nck1
Stard9	5.18E-143	1.02211975	0.329	0.191	1.28E-138	Endothelial_1	Stard9
Cecr2	6.80E-142	1.411327788	0.318	0.194	1.69E-137	Endothelial_1	Cecr2
Palm	1.70E-140	1.028406288	0.297	0.164	4.21E-136	Endothelial_1	Palm
Rb1	2.83E-138	1.117679132	0.42	0.295	7.02E-134	Endothelial_1	Rb1
Irf2	7.88E-138	0.713071874	0.557	0.443	1.95E-133	Endothelial_1	Irf2
Stag1	2.11E-137	0.579089982	0.698	0.595	5.24E-133	Endothelial_1	Stag1
Kcnb1	3.61E-135	1.489500559	0.274	0.156	8.96E-131	Endothelial_1	Kcnb1
Epn2	7.88E-135	0.935496877	0.417	0.284	1.95E-130	Endothelial_1	Epn2
Yes1	4.78E-134	1.142202965	0.403	0.285	1.19E-129	Endothelial_1	Yes1
Rai14	8.39E-134	0.883647926	0.325	0.187	2.08E-129	Endothelial_1	Rai14
Vav3	6.41E-132	0.636905632	0.492	0.332	1.59E-127	Endothelial_1	Vav3
Rgl1	1.42E-131	1.013654324	0.408	0.284	3.52E-127	Endothelial_1	Rgl1
Tmem184b	8.35E-131	1.196178061	0.317	0.194	2.07E-126	Endothelial_1	Tmem184b
Calcrl	1.73E-129	0.7526427	0.352	0.212	4.28E-125	Endothelial_1	Calcrl
Prickle2	5.99E-129	0.90879763	0.386	0.243	1.49E-124	Endothelial_1	Prickle2
Piezo1	6.49E-129	1.009376933	0.32	0.192	1.61E-124	Endothelial_1	Piezo1
Maml2	4.12E-127	0.474690166	0.697	0.535	1.02E-122	Endothelial_1	Maml2
Zhx3	3.29E-126	1.06632848	0.416	0.3	8.17E-122	Endothelial_1	Zhx3
4930523C07Rik	3.45E-126	1.085755732	0.341	0.216	8.55E-122	Endothelial_1	4930523C07Rik
Swap70	4.01E-126	1.126938043	0.283	0.162	9.95E-122	Endothelial_1	Swap70
Adgre5	9.73E-126	0.760867095	0.334	0.202	2.41E-121	Endothelial_1	Adgre5
Itsn2	1.22E-125	0.692195579	0.571	0.474	3.01E-121	Endothelial_1	Itsn2
Spred2	9.99E-125	0.99064359	0.445	0.33	2.48E-120	Endothelial_1	Spred2
Xiap	1.17E-124	0.999831967	0.447	0.337	2.90E-120	Endothelial_1	Xiap
Schip1	1.42E-124	0.824476959	0.486	0.367	3.51E-120	Endothelial_1	Schip1
St3gal1	1.84E-123	0.729453126	0.379	0.244	4.57E-119	Endothelial_1	St3gal1
Cnn3	2.12E-123	1.121805386	0.26	0.144	5.26E-119	Endothelial_1	Cnn3
Gnb1	8.41E-123	0.728456359	0.539	0.428	2.09E-118	Endothelial_1	Gnb1
Rbfox2	1.35E-121	0.695304514	0.626	0.536	3.35E-117	Endothelial_1	Rbfox2
Slc43a3	3.24E-121	0.54491662	0.421	0.269	8.03E-117	Endothelial_1	Slc43a3
Lrp5	1.30E-120	1.133623235	0.307	0.189	3.22E-116	Endothelial_1	Lrp5
Arhgef12	4.58E-119	0.497610977	0.726	0.627	1.14E-114	Endothelial_1	Arhgef12
Dusp3	5.01E-119	1.282209554	0.273	0.162	1.24E-114	Endothelial_1	Dusp3
Arhgap23	7.26E-119	0.994105893	0.396	0.28	1.80E-114	Endothelial_1	Arhgap23
Cdc42bpb	5.93E-118	0.896544167	0.457	0.354	1.47E-113	Endothelial_1	Cdc42bpb
Mertk	6.85E-117	0.624066005	0.306	0.174	1.70E-112	Endothelial_1	Mertk
Clic4	6.85E-117	0.772239203	0.554	0.459	1.70E-112	Endothelial_1	Clic4
Sbf2	1.81E-115	0.551006968	0.675	0.59	4.49E-111	Endothelial_1	Sbf2
Ppfibp1	4.72E-115	0.913922362	0.456	0.351	1.17E-110	Endothelial_1	Ppfibp1
Nbeal1	1.41E-114	0.715154768	0.583	0.506	3.49E-110	Endothelial_1	Nbeal1
Cttnbp2nl	1.43E-114	1.059374448	0.294	0.178	3.55E-110	Endothelial_1	Cttnbp2nl
B2m	6.10E-112	0.990086516	0.296	0.18	1.51E-107	Endothelial_1	B2m
Nedd9	1.05E-110	0.344390004	0.515	0.385	2.61E-106	Endothelial_1	Nedd9
Jup	4.88E-110	1.186463978	0.305	0.197	1.21E-105	Endothelial_1	Jup
Pitpnm2	5.96E-110	1.077945217	0.374	0.268	1.48E-105	Endothelial_1	Pitpnm2
Arhgef2	1.32E-109	0.860692009	0.359	0.238	3.27E-105	Endothelial_1	Arhgef2
Gulp1	1.37E-106	0.899822432	0.342	0.219	3.40E-102	Endothelial_1	Gulp1
Fcho2	3.55E-106	0.75057402	0.547	0.468	8.80E-102	Endothelial_1	Fcho2
Ptbp3	5.12E-105	0.644553545	0.461	0.339	1.27E-100	Endothelial_1	Ptbp3
Pde8a	3.55E-103	0.916039575	0.373	0.26	8.80E-99	Endothelial_1	Pde8a
Pdzd2	2.12E-102	0.372990056	0.622	0.488	5.26E-98	Endothelial_1	Pdzd2
Exoc6b	4.00E-102	0.617021535	0.607	0.528	9.93E-98	Endothelial_1	Exoc6b
Dhrs3	1.85E-101	1.112611643	0.291	0.185	4.60E-97	Endothelial_1	Dhrs3
Tbl1x	1.41E-100	0.773723762	0.52	0.434	3.50E-96	Endothelial_1	Tbl1x
Mdfic	2.03E-100	0.933534494	0.329	0.215	5.04E-96	Endothelial_1	Mdfic
Lima1	1.49E-99	1.027642642	0.387	0.279	3.69E-95	Endothelial_1	Lima1
Pcnx	2.93E-99	0.93013141	0.45	0.366	7.28E-95	Endothelial_1	Pcnx
Foxp1	3.34E-99	0.329391316	0.751	0.661	8.30E-95	Endothelial_1	Foxp1
Ctif	8.57E-99	0.960904092	0.38	0.276	2.13E-94	Endothelial_1	Ctif
Auts2	1.66E-98	0.846710249	0.653	0.556	4.11E-94	Endothelial_1	Auts2
Ahnak	1.91E-98	0.468666388	0.648	0.564	4.75E-94	Endothelial_1	Ahnak
Pced1b	1.63E-97	1.087212926	0.272	0.166	4.04E-93	Endothelial_1	Pced1b
Mef2a	2.54E-96	0.441998477	0.68	0.611	6.31E-92	Endothelial_1	Mef2a
Nbea	3.06E-96	0.766189221	0.505	0.418	7.59E-92	Endothelial_1	Nbea
Bach2	8.48E-96	0.822451941	0.357	0.251	2.10E-91	Endothelial_1	Bach2
Baz2b	2.64E-95	0.40001817	0.694	0.624	6.54E-91	Endothelial_1	Baz2b
Ltbp4	7.91E-95	0.708699977	0.387	0.268	1.96E-90	Endothelial_1	Ltbp4
Igfbp7	1.78E-94	0.72091873	0.46	0.33	4.40E-90	Endothelial_1	Igfbp7
Ldlrad3	8.86E-94	0.981627504	0.284	0.179	2.20E-89	Endothelial_1	Ldlrad3
Bmpr2	6.03E-93	0.729584829	0.506	0.423	1.49E-88	Endothelial_1	Bmpr2
Lmo7	6.88E-91	0.330352994	0.552	0.392	1.71E-86	Endothelial_1	Lmo7
Foxn3	1.35E-89	0.437784798	0.682	0.594	3.36E-85	Endothelial_1	Foxn3
Arhgef10	6.25E-89	1.194984753	0.262	0.168	1.55E-84	Endothelial_1	Arhgef10
Susd6	1.10E-87	0.64199971	0.561	0.492	2.73E-83	Endothelial_1	Susd6
Tnrc6c	1.33E-87	0.565717741	0.632	0.568	3.29E-83	Endothelial_1	Tnrc6c
Spag9	2.25E-87	0.460547259	0.681	0.613	5.57E-83	Endothelial_1	Spag9
Pacs1	2.44E-87	0.9669467	0.39	0.299	6.06E-83	Endothelial_1	Pacs1
Ptprk	1.87E-86	0.505520562	0.548	0.447	4.65E-82	Endothelial_1	Ptprk
Gse1	7.52E-86	0.843140467	0.493	0.414	1.87E-81	Endothelial_1	Gse1
Lrmda	2.77E-85	0.860420536	0.429	0.327	6.86E-81	Endothelial_1	Lrmda
Rbms1	1.96E-84	0.305607664	0.799	0.713	4.87E-80	Endothelial_1	Rbms1
Rnf213	2.20E-84	0.982966758	0.306	0.206	5.45E-80	Endothelial_1	Rnf213
Tcf7l1	2.52E-84	0.861625404	0.421	0.326	6.26E-80	Endothelial_1	Tcf7l1
Exoc4	2.90E-84	0.536470068	0.652	0.583	7.18E-80	Endothelial_1	Exoc4
Diaph2	3.38E-84	0.490945109	0.7	0.636	8.38E-80	Endothelial_1	Diaph2
Map3k1	2.28E-82	0.993600073	0.313	0.22	5.65E-78	Endothelial_1	Map3k1
Cavin1	3.33E-82	0.964822221	0.255	0.161	8.26E-78	Endothelial_1	Cavin1
Dpysl2	2.64E-81	0.754116061	0.315	0.21	6.54E-77	Endothelial_1	Dpysl2
Actn4	7.32E-81	0.619204362	0.492	0.409	1.81E-76	Endothelial_1	Actn4
Lmbr1	1.21E-80	1.177569399	0.299	0.209	3.00E-76	Endothelial_1	Lmbr1
Qk	4.71E-80	0.320220371	0.79	0.697	1.17E-75	Endothelial_1	Qk
Klf13	4.03E-78	0.66920048	0.444	0.353	1.00E-73	Endothelial_1	Klf13
Ppp1r2	4.57E-77	0.903343684	0.328	0.236	1.13E-72	Endothelial_1	Ppp1r2
Lnx2	2.02E-76	1.198587449	0.269	0.184	5.01E-72	Endothelial_1	Lnx2
Apba1	1.54E-75	1.268279648	0.276	0.185	3.82E-71	Endothelial_1	Apba1
Ehd1	2.26E-75	0.965647907	0.264	0.175	5.61E-71	Endothelial_1	Ehd1
Atp2b4	1.33E-73	0.794382783	0.266	0.17	3.31E-69	Endothelial_1	Atp2b4
Klhl2	5.44E-73	0.512237126	0.359	0.254	1.35E-68	Endothelial_1	Klhl2
1700025G04Rik	2.26E-72	0.830399517	0.406	0.323	5.60E-68	Endothelial_1	1700025G04Rik
Ctnna1	9.71E-72	0.335476176	0.652	0.559	2.41E-67	Endothelial_1	Ctnna1
Dst	1.56E-71	0.286629445	0.801	0.702	3.87E-67	Endothelial_1	Dst
Map3k5	8.03E-71	0.596274523	0.459	0.373	1.99E-66	Endothelial_1	Map3k5
Pls3	1.32E-70	0.92141761	0.365	0.283	3.27E-66	Endothelial_1	Pls3
Rbms2	2.20E-70	0.936682269	0.347	0.265	5.45E-66	Endothelial_1	Rbms2
Crybg3	8.59E-70	0.84341422	0.351	0.269	2.13E-65	Endothelial_1	Crybg3
Zmiz1	7.17E-69	0.416183875	0.591	0.521	1.78E-64	Endothelial_1	Zmiz1
Kif13a	7.26E-69	0.716555016	0.498	0.436	1.80E-64	Endothelial_1	Kif13a
4930402H24Rik	7.87E-69	0.586400621	0.537	0.466	1.95E-64	Endothelial_1	4930402H24Rik
Ankrd12	1.10E-66	0.630656733	0.497	0.434	2.72E-62	Endothelial_1	Ankrd12
Dleu2	1.01E-64	0.434434034	0.54	0.463	2.50E-60	Endothelial_1	Dleu2
Rap1a	7.48E-64	0.670630176	0.46	0.398	1.85E-59	Endothelial_1	Rap1a
Tasor	1.30E-63	0.733539812	0.45	0.391	3.22E-59	Endothelial_1	Tasor
Cds2	1.97E-62	0.834938203	0.322	0.243	4.89E-58	Endothelial_1	Cds2
Limch1	2.22E-62	0.25675502	0.564	0.433	5.52E-58	Endothelial_1	Limch1
2610035D17Rik	3.53E-62	0.944105741	0.313	0.232	8.75E-58	Endothelial_1	2610035D17Rik
Ric1	6.96E-62	1.011633932	0.295	0.221	1.73E-57	Endothelial_1	Ric1
Slc10a7	1.40E-60	0.83594751	0.344	0.268	3.47E-56	Endothelial_1	Slc10a7
Gnai2	1.55E-60	0.700844456	0.333	0.251	3.83E-56	Endothelial_1	Gnai2
Smad1	1.79E-60	0.903942955	0.308	0.231	4.43E-56	Endothelial_1	Smad1
Capn2	4.27E-60	0.736877765	0.361	0.283	1.06E-55	Endothelial_1	Capn2
Phldb2	6.93E-60	0.718382751	0.302	0.22	1.72E-55	Endothelial_1	Phldb2
Ppp2r5a	8.74E-59	0.818325877	0.379	0.314	2.17E-54	Endothelial_1	Ppp2r5a
Zfp608	2.27E-58	0.752820265	0.393	0.321	5.62E-54	Endothelial_1	Zfp608
Tsc22d1	2.56E-58	1.123121445	0.326	0.254	6.34E-54	Endothelial_1	Tsc22d1
Herc1	4.13E-58	0.572583717	0.524	0.489	1.02E-53	Endothelial_1	Herc1
Map4	1.01E-57	0.424985579	0.655	0.594	2.51E-53	Endothelial_1	Map4
Sh3pxd2a	1.12E-57	0.642481741	0.401	0.328	2.78E-53	Endothelial_1	Sh3pxd2a
Nckap1	9.76E-57	0.606519457	0.471	0.416	2.42E-52	Endothelial_1	Nckap1
Spaca6	3.22E-56	0.764214491	0.297	0.217	7.98E-52	Endothelial_1	Spaca6
Ncoa3	3.80E-55	0.686211509	0.409	0.344	9.43E-51	Endothelial_1	Ncoa3
Atp11c	4.58E-54	0.892461095	0.34	0.272	1.14E-49	Endothelial_1	Atp11c
Aplp2	2.11E-53	0.779823999	0.34	0.271	5.24E-49	Endothelial_1	Aplp2
Psd3	2.21E-53	0.338129555	0.591	0.519	5.49E-49	Endothelial_1	Psd3
Pan3	1.78E-51	0.45259978	0.578	0.546	4.41E-47	Endothelial_1	Pan3
Rcsd1	3.08E-51	0.649564955	0.421	0.359	7.64E-47	Endothelial_1	Rcsd1
Ilk	2.26E-50	0.797187587	0.291	0.221	5.61E-46	Endothelial_1	Ilk
Phf20l1	3.24E-50	0.513364769	0.523	0.492	8.04E-46	Endothelial_1	Phf20l1
Fermt2	3.43E-50	0.403130183	0.527	0.477	8.50E-46	Endothelial_1	Fermt2
Peak1	1.10E-49	0.296705515	0.618	0.56	2.74E-45	Endothelial_1	Peak1
Uvrag	1.15E-48	0.50492843	0.479	0.428	2.84E-44	Endothelial_1	Uvrag
St3gal6	1.98E-48	0.705233337	0.277	0.206	4.91E-44	Endothelial_1	St3gal6
Ezh1	1.60E-46	0.862782142	0.254	0.188	3.97E-42	Endothelial_1	Ezh1
Vgll4	2.41E-46	0.803470342	0.349	0.29	5.98E-42	Endothelial_1	Vgll4
Mkln1	5.77E-46	0.42970623	0.551	0.517	1.43E-41	Endothelial_1	Mkln1
Arid5b	9.78E-46	0.423105947	0.432	0.365	2.43E-41	Endothelial_1	Arid5b
Filip1	1.56E-45	0.329989827	0.478	0.385	3.88E-41	Endothelial_1	Filip1
Cdk19	3.66E-45	1.230972578	0.283	0.224	9.07E-41	Endothelial_1	Cdk19
Phactr4	2.76E-44	0.862786317	0.326	0.27	6.86E-40	Endothelial_1	Phactr4
Atrx	6.03E-44	0.422578851	0.559	0.529	1.50E-39	Endothelial_1	Atrx
Atp8a1	1.19E-43	0.831354169	0.339	0.282	2.95E-39	Endothelial_1	Atp8a1
Cdc42se2	1.42E-43	0.836874759	0.271	0.206	3.52E-39	Endothelial_1	Cdc42se2
Lrch3	2.42E-43	0.53057167	0.491	0.456	6.00E-39	Endothelial_1	Lrch3
Mfhas1	4.80E-43	0.829020311	0.334	0.28	1.19E-38	Endothelial_1	Mfhas1
Ctnnb1	6.40E-43	0.760996832	0.309	0.25	1.59E-38	Endothelial_1	Ctnnb1
Calm1	8.03E-43	0.745715514	0.273	0.209	1.99E-38	Endothelial_1	Calm1
Sptlc2	9.70E-43	0.658604157	0.328	0.263	2.41E-38	Endothelial_1	Sptlc2
Lats2	1.53E-42	0.836136334	0.32	0.266	3.78E-38	Endothelial_1	Lats2
Rsu1	3.85E-42	0.568624084	0.424	0.371	9.56E-38	Endothelial_1	Rsu1
Mob2	3.92E-42	0.796911367	0.326	0.272	9.73E-38	Endothelial_1	Mob2
9530026P05Rik	6.78E-42	0.617628325	0.499	0.442	1.68E-37	Endothelial_1	9530026P05Rik
Skap2	2.98E-41	0.354665528	0.295	0.217	7.39E-37	Endothelial_1	Skap2
Fam168a	6.44E-41	0.858399344	0.354	0.307	1.60E-36	Endothelial_1	Fam168a
Gatad2a	9.70E-40	0.718524904	0.328	0.272	2.41E-35	Endothelial_1	Gatad2a
Ptpn12	1.17E-39	0.456461029	0.476	0.43	2.90E-35	Endothelial_1	Ptpn12
Stard8	3.42E-38	0.391338844	0.283	0.213	8.49E-34	Endothelial_1	Stard8
AW554918	8.01E-38	0.701939	0.393	0.348	1.99E-33	Endothelial_1	AW554918
Eln	1.30E-37	1.003587419	0.257	0.189	3.21E-33	Endothelial_1	Eln
Atp8b1	3.57E-37	0.547767513	0.296	0.225	8.86E-33	Endothelial_1	Atp8b1
Smurf2	4.73E-37	0.529977643	0.472	0.439	1.17E-32	Endothelial_1	Smurf2
Ybx1	6.23E-37	0.675184695	0.346	0.297	1.54E-32	Endothelial_1	Ybx1
Elf4	4.43E-36	0.517168893	0.268	0.202	1.10E-31	Endothelial_1	Elf4
Anks1	6.46E-36	0.581269677	0.426	0.391	1.60E-31	Endothelial_1	Anks1
Cr1l	1.92E-35	0.786769999	0.313	0.265	4.75E-31	Endothelial_1	Cr1l
Nsd1	3.54E-35	0.378119057	0.572	0.549	8.77E-31	Endothelial_1	Nsd1
Setd5	2.55E-34	0.364705877	0.568	0.546	6.33E-30	Endothelial_1	Setd5
Klf6	3.38E-34	0.560107827	0.296	0.238	8.39E-30	Endothelial_1	Klf6
Gnas	2.03E-33	0.424451206	0.495	0.474	5.05E-29	Endothelial_1	Gnas
Kras	2.57E-33	0.704787662	0.321	0.273	6.38E-29	Endothelial_1	Kras
Nlk	6.39E-33	0.550746271	0.409	0.371	1.58E-28	Endothelial_1	Nlk
Grb10	1.87E-32	0.535844437	0.394	0.346	4.64E-28	Endothelial_1	Grb10
Gtdc1	2.76E-32	0.564053332	0.344	0.29	6.85E-28	Endothelial_1	Gtdc1
Sparc	3.86E-32	0.431472087	0.327	0.264	9.56E-28	Endothelial_1	Sparc
Cnot6l	4.21E-32	0.83889406	0.304	0.262	1.04E-27	Endothelial_1	Cnot6l
Stxbp5	1.13E-31	0.643133494	0.335	0.289	2.81E-27	Endothelial_1	Stxbp5
Pxn	3.66E-31	0.539854798	0.335	0.286	9.08E-27	Endothelial_1	Pxn
Nfkbia	3.06E-30	0.355405668	0.272	0.21	7.59E-26	Endothelial_1	Nfkbia
Stk3	2.41E-29	0.489929327	0.43	0.393	5.99E-25	Endothelial_1	Stk3
Peli2	3.20E-29	0.436661662	0.341	0.287	7.95E-25	Endothelial_1	Peli2
Pard3b	7.55E-29	0.433401485	0.604	0.583	1.87E-24	Endothelial_1	Pard3b
Ccdc82	1.45E-28	0.640334593	0.256	0.205	3.60E-24	Endothelial_1	Ccdc82
Btbd9	2.21E-28	0.483639843	0.512	0.503	5.48E-24	Endothelial_1	Btbd9
Ndel1	2.93E-28	0.643197336	0.332	0.293	7.27E-24	Endothelial_1	Ndel1
Nek7	3.10E-28	0.603366697	0.423	0.399	7.70E-24	Endothelial_1	Nek7
Wipf1	9.15E-28	0.258186736	0.451	0.382	2.27E-23	Endothelial_1	Wipf1
Smarca2	1.19E-27	0.702242886	0.344	0.311	2.94E-23	Endothelial_1	Smarca2
Arhgap17	1.25E-27	0.605999935	0.311	0.266	3.09E-23	Endothelial_1	Arhgap17
Map3k3	2.77E-27	0.50079637	0.373	0.334	6.87E-23	Endothelial_1	Map3k3
Elk4	3.08E-26	0.69153853	0.273	0.23	7.64E-22	Endothelial_1	Elk4
Magi3	5.71E-26	0.483742808	0.419	0.386	1.42E-21	Endothelial_1	Magi3
Usp34	6.12E-26	0.276440502	0.593	0.581	1.52E-21	Endothelial_1	Usp34
Herc2	1.11E-25	0.603211415	0.378	0.355	2.76E-21	Endothelial_1	Herc2
Sipa1l2	1.27E-25	0.670073958	0.302	0.264	3.16E-21	Endothelial_1	Sipa1l2
Zcchc14	1.55E-25	0.624691006	0.299	0.258	3.84E-21	Endothelial_1	Zcchc14
Rap1gds1	2.71E-25	0.466371333	0.388	0.349	6.73E-21	Endothelial_1	Rap1gds1
Nipbl	6.65E-25	0.271066566	0.6	0.597	1.65E-20	Endothelial_1	Nipbl
Tgm2	2.40E-24	0.487069894	0.294	0.249	5.96E-20	Endothelial_1	Tgm2
Cyfip1	4.70E-24	0.384938306	0.388	0.35	1.17E-19	Endothelial_1	Cyfip1
Ssbp3	1.92E-23	0.825767029	0.254	0.215	4.76E-19	Endothelial_1	Ssbp3
Tmem245	2.57E-23	0.61515111	0.363	0.339	6.39E-19	Endothelial_1	Tmem245
Elf1	4.32E-23	0.576751846	0.391	0.366	1.07E-18	Endothelial_1	Elf1
Msn	7.40E-23	0.268812776	0.46	0.422	1.84E-18	Endothelial_1	Msn
Tmsb4x	6.90E-22	0.349562724	0.291	0.242	1.71E-17	Endothelial_1	Tmsb4x
Rnf38	9.33E-22	0.55150388	0.338	0.309	2.31E-17	Endothelial_1	Rnf38
Tanc2	3.36E-21	0.370990715	0.298	0.253	8.33E-17	Endothelial_1	Tanc2
Mapk1	8.12E-21	0.542027276	0.38	0.364	2.01E-16	Endothelial_1	Mapk1
Pcmtd1	8.30E-21	0.643513018	0.336	0.313	2.06E-16	Endothelial_1	Pcmtd1
Ptpn14	1.16E-20	0.581376929	0.262	0.226	2.88E-16	Endothelial_1	Ptpn14
Vti1a	1.51E-20	0.390462516	0.521	0.517	3.75E-16	Endothelial_1	Vti1a
Hipk1	2.21E-20	0.47841913	0.351	0.321	5.48E-16	Endothelial_1	Hipk1
Rock1	3.06E-20	0.257230695	0.541	0.541	7.58E-16	Endothelial_1	Rock1
Sfswap	4.23E-20	0.531452948	0.394	0.385	1.05E-15	Endothelial_1	Sfswap
9-Sep	4.57E-20	0.314697441	0.266	0.218	1.13E-15	Endothelial_1	9-Sep
Rab31	6.62E-20	0.340138847	0.296	0.248	1.64E-15	Endothelial_1	Rab31
Zc3h7a	7.66E-20	0.36592337	0.427	0.407	1.90E-15	Endothelial_1	Zc3h7a
Btbd7	8.41E-20	0.488952373	0.412	0.403	2.09E-15	Endothelial_1	Btbd7
Adam10	1.54E-19	0.564494817	0.324	0.297	3.81E-15	Endothelial_1	Adam10
Wdr37	2.59E-19	0.727113476	0.276	0.25	6.41E-15	Endothelial_1	Wdr37
Itm2b	1.28E-18	0.532370204	0.353	0.331	3.17E-14	Endothelial_1	Itm2b
Nedd4l	6.23E-18	0.509534289	0.417	0.41	1.55E-13	Endothelial_1	Nedd4l
Foxo1	2.10E-17	0.543068554	0.341	0.318	5.20E-13	Endothelial_1	Foxo1
Dennd1b	8.57E-17	0.472816289	0.41	0.407	2.13E-12	Endothelial_1	Dennd1b
Helz	3.38E-16	0.596321762	0.321	0.306	8.38E-12	Endothelial_1	Helz
Arid2	3.59E-16	0.468161628	0.41	0.41	8.91E-12	Endothelial_1	Arid2
Apc	4.35E-16	0.451555971	0.42	0.421	1.08E-11	Endothelial_1	Apc
Lrba	4.40E-16	0.580790522	0.365	0.355	1.09E-11	Endothelial_1	Lrba
Gcnt2	4.65E-16	0.260119937	0.254	0.209	1.15E-11	Endothelial_1	Gcnt2
Cdk14	6.68E-16	0.262529035	0.42	0.383	1.66E-11	Endothelial_1	Cdk14
Arhgap5	3.74E-15	0.649391222	0.34	0.332	9.28E-11	Endothelial_1	Arhgap5
Acvr2a	9.37E-15	0.78240244	0.255	0.232	2.33E-10	Endothelial_1	Acvr2a
Kat6a	1.10E-14	0.498484103	0.359	0.352	2.73E-10	Endothelial_1	Kat6a
Mier1	1.17E-14	0.461751732	0.358	0.346	2.91E-10	Endothelial_1	Mier1
Fbxl20	3.44E-14	0.588053796	0.333	0.323	8.54E-10	Endothelial_1	Fbxl20
Setx	6.71E-14	0.632826418	0.28	0.261	1.67E-09	Endothelial_1	Setx
Pdlim1	1.81E-13	0.58699423	0.25	0.223	4.49E-09	Endothelial_1	Pdlim1
Marf1	2.44E-13	0.579733768	0.273	0.253	6.06E-09	Endothelial_1	Marf1
Ube2h	8.80E-13	0.438133196	0.442	0.448	2.18E-08	Endothelial_1	Ube2h
Spen	1.15E-12	0.478040139	0.31	0.297	2.85E-08	Endothelial_1	Spen
Rac1	1.15E-12	0.480588512	0.284	0.261	2.86E-08	Endothelial_1	Rac1
Nrf1	1.60E-12	0.411632986	0.379	0.37	3.97E-08	Endothelial_1	Nrf1
Pak2	2.97E-12	0.33182275	0.393	0.387	7.36E-08	Endothelial_1	Pak2
Mbd2	3.62E-12	0.521287844	0.308	0.294	8.97E-08	Endothelial_1	Mbd2
Fut8	3.63E-12	0.736090271	0.279	0.264	9.01E-08	Endothelial_1	Fut8
Cd2ap	4.00E-12	0.530491095	0.38	0.386	9.92E-08	Endothelial_1	Cd2ap
Ptpra	8.14E-12	0.48373916	0.358	0.356	2.02E-07	Endothelial_1	Ptpra
Bptf	8.23E-12	0.338285069	0.438	0.449	2.04E-07	Endothelial_1	Bptf
Sh3glb1	1.27E-11	0.45902944	0.362	0.362	3.16E-07	Endothelial_1	Sh3glb1
Nr3c1	2.20E-11	0.422106644	0.391	0.392	5.46E-07	Endothelial_1	Nr3c1
Xrn1	2.53E-11	0.499898978	0.354	0.355	6.28E-07	Endothelial_1	Xrn1
Atf7	5.03E-11	0.404957704	0.404	0.41	1.25E-06	Endothelial_1	Atf7
Oga	8.65E-11	0.363505954	0.372	0.369	2.14E-06	Endothelial_1	Oga
Zmynd11	9.40E-11	0.425615888	0.387	0.396	2.33E-06	Endothelial_1	Zmynd11
Rtn3	1.16E-10	0.344261068	0.461	0.474	2.87E-06	Endothelial_1	Rtn3
Dennd5a	1.44E-10	0.403196882	0.355	0.351	3.56E-06	Endothelial_1	Dennd5a
Lcorl	2.61E-10	0.581337824	0.269	0.253	6.48E-06	Endothelial_1	Lcorl
Shoc2	3.46E-10	0.531283698	0.282	0.269	8.57E-06	Endothelial_1	Shoc2
Kmt2c	4.97E-10	0.268953121	0.503	0.522	1.23E-05	Endothelial_1	Kmt2c
Dyrk1a	4.97E-10	0.273654655	0.477	0.491	1.23E-05	Endothelial_1	Dyrk1a
Rap1b	1.23E-09	0.336429658	0.33	0.318	3.06E-05	Endothelial_1	Rap1b
Atxn7	1.55E-09	0.424369019	0.376	0.385	3.85E-05	Endothelial_1	Atxn7
Snapc3	3.31E-09	0.568924508	0.271	0.263	8.22E-05	Endothelial_1	Snapc3
Gsk3b	6.40E-09	0.307591315	0.422	0.437	0.000158649	Endothelial_1	Gsk3b
Nf1	7.81E-09	0.328980088	0.47	0.491	0.000193766	Endothelial_1	Nf1
Rnf216	1.19E-08	0.331068014	0.395	0.401	0.000295273	Endothelial_1	Rnf216
Zdhhc20	2.62E-08	0.479950752	0.291	0.284	0.000649223	Endothelial_1	Zdhhc20
Klc1	2.94E-08	0.390370524	0.375	0.386	0.000728258	Endothelial_1	Klc1
Fam135a	3.99E-08	0.421073643	0.192	0.25	0.000990092	Endothelial_1	Fam135a
Nebl	5.03E-08	1.140387604	0.2	0.262	0.001246373	Endothelial_1	Nebl
Ppp6r3	5.17E-08	0.321153236	0.437	0.46	0.001281855	Endothelial_1	Ppp6r3
Ywhaq	1.92E-07	0.558705335	0.257	0.25	0.004762583	Endothelial_1	Ywhaq
Erbin	1.96E-07	0.331229656	0.377	0.387	0.00486094	Endothelial_1	Erbin
Pkn2	3.35E-07	0.455693972	0.334	0.342	0.00830714	Endothelial_1	Pkn2
Med27	3.41E-07	0.295932987	0.196	0.253	0.008449349	Endothelial_1	Med27
Galnt1	4.03E-07	0.447861973	0.321	0.322	0.010003219	Endothelial_1	Galnt1
Tbck	4.31E-07	0.250128929	0.21	0.268	0.010698197	Endothelial_1	Tbck
Cdc42	9.43E-07	0.340649742	0.36	0.369	0.023382338	Endothelial_1	Cdc42
Gmds	9.72E-07	0.254670283	0.362	0.354	0.024106878	Endothelial_1	Gmds
Map2k5	1.04E-06	0.450892937	0.351	0.367	0.025790814	Endothelial_1	Map2k5
Creb1	1.18E-06	0.485240439	0.266	0.261	0.029274961	Endothelial_1	Creb1
Cwf19l2	1.33E-06	0.254773581	0.237	0.302	0.032927928	Endothelial_1	Cwf19l2
Ptma	1.72E-06	0.360643629	0.281	0.271	0.042775141	Endothelial_1	Ptma
Amotl1	2.12E-06	0.412352607	0.255	0.244	0.052488227	Endothelial_1	Amotl1
Fam193a	3.81E-06	0.25371499	0.476	0.504	0.094465859	Endothelial_1	Fam193a
Rdx	4.68E-06	0.436955303	0.294	0.297	0.11600553	Endothelial_1	Rdx
Erc1	7.29E-06	0.358385988	0.367	0.376	0.180714532	Endothelial_1	Erc1
Pdcd6ip	7.43E-06	0.414204297	0.302	0.305	0.184382888	Endothelial_1	Pdcd6ip
Sppl3	7.88E-06	0.427387788	0.354	0.372	0.195408292	Endothelial_1	Sppl3
Aak1	8.97E-06	0.300826938	0.433	0.451	0.22256139	Endothelial_1	Aak1
Reep3	1.02E-05	0.388392636	0.3	0.3	0.253414487	Endothelial_1	Reep3
Crk	1.46E-05	0.434002049	0.298	0.303	0.362158037	Endothelial_1	Crk
Ddx6	2.17E-05	0.330676864	0.368	0.387	0.538330602	Endothelial_1	Ddx6
Zfp407	2.49E-05	0.263677933	0.456	0.478	0.618370529	Endothelial_1	Zfp407
Armh3	2.91E-05	0.283931937	0.253	0.316	0.72221913	Endothelial_1	Armh3
Fbxo11	3.31E-05	0.250511536	0.411	0.43	0.821459381	Endothelial_1	Fbxo11
Wac	3.78E-05	0.285057183	0.406	0.431	0.938396132	Endothelial_1	Wac
Phf20	4.07E-05	0.393148842	0.313	0.32	1	Endothelial_1	Phf20
Stk38	4.33E-05	0.295012835	0.352	0.362	1	Endothelial_1	Stk38
Bcas3	4.89E-05	0.348135631	0.446	0.467	1	Endothelial_1	Bcas3
Map4k5	5.72E-05	0.549198034	0.269	0.276	1	Endothelial_1	Map4k5
Zfp704	5.78E-05	0.482180724	0.265	0.265	1	Endothelial_1	Zfp704
Smchd1	0.000105274	0.428737362	0.309	0.32	1	Endothelial_1	Smchd1
Nptn	0.000120662	0.369533682	0.387	0.416	1	Endothelial_1	Nptn
Pkd2	0.000153326	0.273968103	0.304	0.304	1	Endothelial_1	Pkd2
Rnf130	0.000214735	0.453025238	0.25	0.25	1	Endothelial_1	Rnf130
Zfp292	0.000324543	0.306897491	0.355	0.374	1	Endothelial_1	Zfp292
Prdm2	0.000338544	0.431701166	0.293	0.301	1	Endothelial_1	Prdm2
Ppp2r5c	0.000363212	0.39412463	0.35	0.374	1	Endothelial_1	Ppp2r5c
Rabep1	0.000490703	0.305583765	0.386	0.408	1	Endothelial_1	Rabep1
Elf2	0.000501012	0.285792434	0.369	0.389	1	Endothelial_1	Elf2
Tom1l2	0.000524514	0.291346378	0.406	0.429	1	Endothelial_1	Tom1l2
Uhrf2	0.000531553	0.416843927	0.296	0.305	1	Endothelial_1	Uhrf2
Zfp532	0.000599124	0.482644646	0.259	0.265	1	Endothelial_1	Zfp532
Tle4	0.000644845	0.461903859	0.256	0.258	1	Endothelial_1	Tle4
Ccser2	0.000704962	0.478556889	0.29	0.304	1	Endothelial_1	Ccser2
Arhgef7	0.000877079	0.409416114	0.281	0.291	1	Endothelial_1	Arhgef7
Rasa1	0.000925696	0.489712793	0.28	0.292	1	Endothelial_1	Rasa1
Rhoa	0.000967918	0.326810968	0.342	0.36	1	Endothelial_1	Rhoa
Ube2r2	0.001182164	0.255575673	0.259	0.315	1	Endothelial_1	Ube2r2
Fer	0.001420097	0.35838482	0.312	0.321	1	Endothelial_1	Fer
Arid1a	0.001487877	0.299356558	0.36	0.383	1	Endothelial_1	Arid1a
Atrn	0.001694711	0.479873025	0.274	0.288	1	Endothelial_1	Atrn
7-Mar	0.001703554	0.280445927	0.359	0.384	1	Endothelial_1	7-Mar
Nr2c2	0.002051718	0.427981267	0.303	0.319	1	Endothelial_1	Nr2c2
Bicral	0.004660901	0.250222469	0.225	0.269	1	Endothelial_1	Bicral
Prrc2b	0.004706293	0.348816698	0.324	0.346	1	Endothelial_1	Prrc2b
Rictor	0.004736253	0.3441827	0.307	0.326	1	Endothelial_1	Rictor
Ankrd28	0.005533118	0.51500214	0.275	0.29	1	Endothelial_1	Ankrd28
Dpp8	0.005551256	0.444963858	0.265	0.276	1	Endothelial_1	Dpp8
Klhl24	0.006401813	0.291020059	0.309	0.324	1	Endothelial_1	Klhl24
Clock	0.007467674	0.468434738	0.295	0.315	1	Endothelial_1	Clock
Tns2	0.007897562	0.396451072	0.266	0.277	1	Endothelial_1	Tns2
Rusc2	0.007903625	0.43483334	0.255	0.264	1	Endothelial_1	Rusc2
Bod1l	0.008109527	0.267531052	0.222	0.263	1	Endothelial_1	Bod1l
Stx8	0.009433779	0.413463308	0.299	0.315	1	Endothelial_1	Stx8
Ushbp11	0	2.350823034	0.357	0.159	0	Endothelial_2	Ushbp1
Ablim31	0	2.288650221	0.47	0.204	0	Endothelial_2	Ablim3
Mcf2l1	0	2.253800241	0.512	0.218	0	Endothelial_2	Mcf2l
Ccdc85a1	0	2.177953559	0.499	0.201	0	Endothelial_2	Ccdc85a
Mgll1	0	2.098699223	0.59	0.341	0	Endothelial_2	Mgll
Shank31	0	2.075132322	0.597	0.288	0	Endothelial_2	Shank3
Egfl71	0	2.039961709	0.592	0.308	0	Endothelial_2	Egfl7
Adgrl41	0	2.03417562	0.571	0.262	0	Endothelial_2	Adgrl4
Flt11	0	2.012312172	0.663	0.321	0	Endothelial_2	Flt1
Cyyr11	0	1.984026038	0.618	0.291	0	Endothelial_2	Cyyr1
Adgrf51	0	1.948000328	0.614	0.319	0	Endothelial_2	Adgrf5
Mcc1	0	1.924866281	0.493	0.304	0	Endothelial_2	Mcc
Plcb41	0	1.91513908	0.781	0.56	0	Endothelial_2	Plcb4
Etl41	0	1.899231114	0.602	0.372	0	Endothelial_2	Etl4
Prkch1	0	1.892019868	0.551	0.304	0	Endothelial_2	Prkch
Pdgfd1	0	1.771891595	0.529	0.315	0	Endothelial_2	Pdgfd
Ptprb1	0	1.706355225	0.483	0.269	0	Endothelial_2	Ptprb
Cdh131	0	1.655539607	0.697	0.522	0	Endothelial_2	Cdh13
Fli11	0	1.596046216	0.619	0.431	0	Endothelial_2	Fli1
Ptprg1	0	1.547990495	0.792	0.7	0	Endothelial_2	Ptprg
Magi11	0	1.480958214	0.684	0.573	0	Endothelial_2	Magi1
Ptprm1	0	1.426872491	0.805	0.691	0	Endothelial_2	Ptprm
Ablim11	0	1.268883675	0.786	0.657	0	Endothelial_2	Ablim1
Sptbn11	0	1.123713828	0.834	0.829	0	Endothelial_2	Sptbn1
Pecam11	1.17E-301	1.502443289	0.509	0.312	2.89E-297	Endothelial_2	Pecam1
Cd361	8.68E-298	1.164728693	0.726	0.623	2.15E-293	Endothelial_2	Cd36
Arhgap311	1.83E-291	1.477328698	0.598	0.449	4.54E-287	Endothelial_2	Arhgap31
Apbb21	5.74E-284	1.465906774	0.654	0.582	1.42E-279	Endothelial_2	Apbb2
Dock91	3.17E-275	1.561502497	0.514	0.345	7.87E-271	Endothelial_2	Dock9
Pkp41	6.71E-268	1.740063263	0.567	0.455	1.67E-263	Endothelial_2	Pkp4
Plcb11	5.46E-264	1.457283754	0.522	0.339	1.36E-259	Endothelial_2	Plcb1
Tcf41	5.67E-262	1.143263461	0.743	0.747	1.41E-257	Endothelial_2	Tcf4
Kitl1	2.13E-248	1.783952607	0.471	0.311	5.28E-244	Endothelial_2	Kitl
Lims21	7.96E-245	1.939333895	0.404	0.244	1.97E-240	Endothelial_2	Lims2
Rapgef31	3.76E-241	2.181587684	0.33	0.172	9.32E-237	Endothelial_2	Rapgef3
Itpkb1	2.58E-236	1.757921742	0.502	0.367	6.40E-232	Endothelial_2	Itpkb
Eng1	7.62E-230	1.597010143	0.478	0.337	1.89E-225	Endothelial_2	Eng
Fabp41	1.43E-225	1.470166322	0.518	0.383	3.54E-221	Endothelial_2	Fabp4
Cav11	2.31E-221	1.925360649	0.38	0.225	5.73E-217	Endothelial_2	Cav1
Fgd51	8.82E-219	1.841855973	0.366	0.212	2.19E-214	Endothelial_2	Fgd5
Hspa12b1	2.12E-211	2.087745121	0.332	0.184	5.26E-207	Endothelial_2	Hspa12b
Tshz21	7.05E-203	1.483938698	0.559	0.437	1.75E-198	Endothelial_2	Tshz2
Adamts91	1.23E-192	1.653394545	0.47	0.339	3.05E-188	Endothelial_2	Adamts9
St6galnac31	4.54E-192	1.702186645	0.344	0.191	1.13E-187	Endothelial_2	St6galnac3
Zfp3661	2.77E-191	2.136353232	0.274	0.137	6.86E-187	Endothelial_2	Zfp366
Lnx11	1.16E-188	2.182856984	0.315	0.177	2.89E-184	Endothelial_2	Lnx1
Galnt181	4.23E-188	1.624818077	0.443	0.303	1.05E-183	Endothelial_2	Galnt18
Rgcc1	2.76E-178	2.089505174	0.269	0.137	6.84E-174	Endothelial_2	Rgcc
Pdgfb1	2.80E-178	2.140499144	0.268	0.138	6.95E-174	Endothelial_2	Pdgfb
Cdh51	1.30E-176	1.885040272	0.322	0.188	3.23E-172	Endothelial_2	Cdh5
Tanc11	1.33E-173	1.62735949	0.502	0.429	3.30E-169	Endothelial_2	Tanc1
Plxna21	3.14E-173	1.668516575	0.492	0.407	7.78E-169	Endothelial_2	Plxna2
Pitpnc11	9.17E-167	1.364746253	0.564	0.504	2.27E-162	Endothelial_2	Pitpnc1
Mecom1	2.23E-166	1.194149413	0.583	0.465	5.53E-162	Endothelial_2	Mecom
Bmp61	8.05E-162	1.780267352	0.362	0.23	2.00E-157	Endothelial_2	Bmp6
Arhgef151	3.10E-156	2.085433739	0.274	0.154	7.69E-152	Endothelial_2	Arhgef15
Ldb21	1.98E-149	1.502989146	0.361	0.228	4.91E-145	Endothelial_2	Ldb2
Myo101	1.64E-147	1.850714844	0.411	0.311	4.07E-143	Endothelial_2	Myo10
Kdr1	1.83E-140	1.991067118	0.27	0.155	4.54E-136	Endothelial_2	Kdr
Rasal21	1.76E-136	1.278613619	0.578	0.575	4.36E-132	Endothelial_2	Rasal2
Epas11	1.66E-130	1.521352978	0.462	0.394	4.11E-126	Endothelial_2	Epas1
Gpihbp11	2.72E-128	2.032533346	0.256	0.148	6.75E-124	Endothelial_2	Gpihbp1
Xdh1	4.24E-127	1.448358847	0.473	0.403	1.05E-122	Endothelial_2	Xdh
Gtf2i	9.87E-127	0.251307136	0.124	0.334	2.45E-122	Endothelial_2	Gtf2i
Lrrc8c1	1.12E-125	1.619882273	0.387	0.29	2.77E-121	Endothelial_2	Lrrc8c
Rasip11	3.32E-122	1.958588647	0.267	0.163	8.25E-118	Endothelial_2	Rasip1
Tspan71	3.51E-122	1.853505919	0.321	0.213	8.71E-118	Endothelial_2	Tspan7
Ppp2r5e	2.46E-119	0.251892518	0.169	0.405	6.11E-115	Endothelial_2	Ppp2r5e
Setd3	2.20E-115	0.253047599	0.118	0.313	5.45E-111	Endothelial_2	Setd3
Wdr20	9.48E-115	0.275088855	0.115	0.306	2.35E-110	Endothelial_2	Wdr20
Ino80d	3.53E-114	0.27519479	0.129	0.331	8.76E-110	Endothelial_2	Ino80d
Zfp644	2.30E-113	0.260714202	0.179	0.417	5.71E-109	Endothelial_2	Zfp644
Sema6a1	3.16E-113	1.556194262	0.341	0.235	7.84E-109	Endothelial_2	Sema6a
Sf1	7.21E-113	0.277668819	0.121	0.315	1.79E-108	Endothelial_2	Sf1
Fbxl3	3.21E-112	0.251555092	0.106	0.288	7.97E-108	Endothelial_2	Fbxl3
Hmbox1	8.40E-112	0.250843552	0.11	0.295	2.08E-107	Endothelial_2	Hmbox1
Zfp280d	2.90E-111	0.255232601	0.17	0.4	7.20E-107	Endothelial_2	Zfp280d
Plekhg11	4.54E-111	1.638040483	0.394	0.313	1.13E-106	Endothelial_2	Plekhg1
Nap1l4	5.89E-111	0.288631748	0.088	0.257	1.46E-106	Endothelial_2	Nap1l4
Pparg1	1.18E-110	1.836540298	0.342	0.248	2.93E-106	Endothelial_2	Pparg
Fam222b	4.96E-110	0.267600882	0.127	0.322	1.23E-105	Endothelial_2	Fam222b
Prpf4b	9.49E-110	0.271672187	0.225	0.497	2.35E-105	Endothelial_2	Prpf4b
Smg7	1.54E-109	0.252183811	0.125	0.319	3.82E-105	Endothelial_2	Smg7
Atp13a3	6.66E-109	0.292384905	0.129	0.324	1.65E-104	Endothelial_2	Atp13a3
Map2k51	1.09E-108	0.349007903	0.163	0.383	2.70E-104	Endothelial_2	Map2k5
Itga61	3.95E-108	1.857930464	0.281	0.181	9.79E-104	Endothelial_2	Itga6
Arap31	5.85E-108	1.799251503	0.278	0.182	1.45E-103	Endothelial_2	Arap3
Dgkh1	1.64E-107	1.558599704	0.407	0.337	4.06E-103	Endothelial_2	Dgkh
Zmynd111	6.16E-107	0.307447239	0.182	0.414	1.53E-102	Endothelial_2	Zmynd11
Armc8	7.00E-107	0.279139717	0.098	0.27	1.74E-102	Endothelial_2	Armc8
Kat6a1	7.27E-107	0.295309868	0.157	0.371	1.80E-102	Endothelial_2	Kat6a
Hectd4	1.40E-106	0.310545678	0.117	0.304	3.48E-102	Endothelial_2	Hectd4
Zdhhc17	8.62E-106	0.310938432	0.099	0.271	2.14E-101	Endothelial_2	Zdhhc17
Eif5	1.17E-105	0.252654321	0.152	0.36	2.91E-101	Endothelial_2	Eif5
Atrn1	2.40E-105	0.322375524	0.118	0.302	5.94E-101	Endothelial_2	Atrn
Fbxw7	4.30E-105	0.257032613	0.152	0.36	1.07E-100	Endothelial_2	Fbxw7
Kank31	8.67E-105	1.887680904	0.259	0.164	2.15E-100	Endothelial_2	Kank3
Afg1l	1.12E-104	0.268581971	0.096	0.263	2.77E-100	Endothelial_2	Afg1l
Dach11	1.65E-104	1.150585294	0.401	0.302	4.10E-100	Endothelial_2	Dach1
Pkn21	4.59E-104	0.361158449	0.151	0.359	1.14E-99	Endothelial_2	Pkn2
Bicral1	1.19E-103	0.252184748	0.106	0.279	2.94E-99	Endothelial_2	Bicral
Supt20	3.50E-103	0.305608803	0.097	0.264	8.69E-99	Endothelial_2	Supt20
Herc21	4.61E-103	0.285112633	0.162	0.374	1.14E-98	Endothelial_2	Herc2
Rsbn1l	5.69E-103	0.349103036	0.138	0.334	1.41E-98	Endothelial_2	Rsbn1l
Med271	6.68E-102	0.329247163	0.096	0.261	1.66E-97	Endothelial_2	Med27
Xrn11	1.64E-101	0.290210375	0.161	0.372	4.07E-97	Endothelial_2	Xrn1
Srsf4	4.98E-101	0.28428924	0.101	0.268	1.23E-96	Endothelial_2	Srsf4
Hnrnpf	2.43E-100	0.254732047	0.096	0.26	6.02E-96	Endothelial_2	Hnrnpf
Btbd71	3.02E-100	0.343407626	0.191	0.423	7.48E-96	Endothelial_2	Btbd7
Dido1	3.46E-100	0.349351733	0.125	0.309	8.58E-96	Endothelial_2	Dido1
Ptpra1	4.18E-100	0.302076305	0.163	0.373	1.04E-95	Endothelial_2	Ptpra
Ahctf1	4.39E-100	0.279510196	0.102	0.27	1.09E-95	Endothelial_2	Ahctf1
Atxn71	6.20E-100	0.33089869	0.179	0.402	1.54E-95	Endothelial_2	Atxn7
Erbin1	6.47E-100	0.294848503	0.181	0.404	1.60E-95	Endothelial_2	Erbin
Prrc2b1	2.31E-99	0.357291068	0.155	0.361	5.73E-95	Endothelial_2	Prrc2b
Btrc	2.32E-99	0.273335284	0.127	0.31	5.74E-95	Endothelial_2	Btrc
Smc6	5.56E-99	0.28758058	0.106	0.275	1.38E-94	Endothelial_2	Smc6
Dnm31	1.31E-98	1.57241074	0.331	0.235	3.26E-94	Endothelial_2	Dnm3
Dop1a	1.39E-98	0.32021939	0.119	0.297	3.45E-94	Endothelial_2	Dop1a
Mier11	1.76E-98	0.358043477	0.158	0.364	4.36E-94	Endothelial_2	Mier1
Sh3glb11	2.17E-98	0.359144851	0.167	0.379	5.39E-94	Endothelial_2	Sh3glb1
Clock1	2.30E-98	0.349569001	0.138	0.329	5.71E-94	Endothelial_2	Clock
Rdx1	2.96E-98	0.252490223	0.129	0.312	7.35E-94	Endothelial_2	Rdx
Lrba1	3.14E-98	0.252242721	0.165	0.373	7.78E-94	Endothelial_2	Lrba
Gdi2	4.51E-98	0.282553397	0.134	0.321	1.12E-93	Endothelial_2	Gdi2
Dgkd	5.53E-98	0.275525711	0.125	0.305	1.37E-93	Endothelial_2	Dgkd
Klc11	2.23E-97	0.349535797	0.181	0.404	5.52E-93	Endothelial_2	Klc1
Exoc5	3.13E-97	0.353024531	0.115	0.289	7.77E-93	Endothelial_2	Exoc5
Dennd5a1	3.18E-97	0.298249893	0.163	0.369	7.89E-93	Endothelial_2	Dennd5a
Cuedc1	5.20E-97	0.343313661	0.19	0.419	1.29E-92	Endothelial_2	Cuedc1
Stk381	2.24E-96	0.294357967	0.169	0.378	5.55E-92	Endothelial_2	Stk38
Cpne1	3.50E-96	0.263844539	0.116	0.288	8.69E-92	Endothelial_2	Cpne1
Taf3	5.09E-96	0.26847442	0.11	0.277	1.26E-91	Endothelial_2	Taf3
Pcmtd11	1.21E-95	0.344407635	0.141	0.331	2.99E-91	Endothelial_2	Pcmtd1
Cfdp1	6.22E-95	0.340999575	0.107	0.271	1.54E-90	Endothelial_2	Cfdp1
Zfp5321	6.30E-95	0.257445265	0.111	0.278	1.56E-90	Endothelial_2	Zfp532
Ddx3x	8.11E-95	0.3163416	0.121	0.296	2.01E-90	Endothelial_2	Ddx3x
Pank2	1.49E-94	0.345166264	0.095	0.252	3.70E-90	Endothelial_2	Pank2
Dync1h1	4.17E-94	0.333660803	0.181	0.399	1.03E-89	Endothelial_2	Dync1h1
Crk1	8.61E-94	0.388142986	0.134	0.318	2.13E-89	Endothelial_2	Crk
Smchd11	1.09E-93	0.305968837	0.145	0.335	2.71E-89	Endothelial_2	Smchd1
Afap1l11	1.37E-93	1.765706103	0.353	0.284	3.40E-89	Endothelial_2	Afap1l1
Iws1	1.47E-93	0.402558311	0.099	0.258	3.63E-89	Endothelial_2	Iws1
Snapc31	4.17E-93	0.346759595	0.111	0.278	1.03E-88	Endothelial_2	Snapc3
Luc7l3	4.22E-93	0.322461048	0.226	0.478	1.05E-88	Endothelial_2	Luc7l3
Rasgrp31	5.25E-93	1.872206097	0.257	0.166	1.30E-88	Endothelial_2	Rasgrp3
Ubn1	5.30E-93	0.29228255	0.134	0.315	1.32E-88	Endothelial_2	Ubn1
Mapk11	1.51E-92	0.355218561	0.173	0.383	3.75E-88	Endothelial_2	Mapk1
Bptf1	1.99E-92	0.356194045	0.222	0.469	4.95E-88	Endothelial_2	Bptf
Bicra	2.68E-92	0.327935165	0.13	0.308	6.65E-88	Endothelial_2	Bicra
Podxl1	5.44E-92	1.746232422	0.264	0.174	1.35E-87	Endothelial_2	Podxl
Smad4	5.71E-92	0.366409764	0.145	0.334	1.42E-87	Endothelial_2	Smad4
Prex21	1.25E-91	1.18270622	0.463	0.405	3.11E-87	Endothelial_2	Prex2
Wasl	1.97E-91	0.359099506	0.106	0.267	4.88E-87	Endothelial_2	Wasl
Camk2g	8.29E-91	0.304556756	0.111	0.275	2.06E-86	Endothelial_2	Camk2g
Map4k51	8.62E-91	0.452978759	0.119	0.289	2.14E-86	Endothelial_2	Map4k5
Dpp81	2.01E-90	0.388490281	0.119	0.289	4.98E-86	Endothelial_2	Dpp8
Helz1	2.09E-90	0.494974142	0.139	0.323	5.18E-86	Endothelial_2	Helz
Tom1l21	1.07E-89	0.285012476	0.211	0.446	2.65E-85	Endothelial_2	Tom1l2
Pds5b	1.21E-89	0.303251824	0.121	0.29	3.00E-85	Endothelial_2	Pds5b
Sec62	1.40E-89	0.414929251	0.106	0.266	3.47E-85	Endothelial_2	Sec62
Prdm21	4.46E-89	0.341351954	0.136	0.315	1.11E-84	Endothelial_2	Prdm2
Rasa2	6.31E-89	0.287095524	0.11	0.269	1.57E-84	Endothelial_2	Rasa2
Ppp1r12c	1.81E-88	0.265606169	0.122	0.29	4.49E-84	Endothelial_2	Ppp1r12c
Oga1	1.88E-88	0.304698827	0.179	0.387	4.66E-84	Endothelial_2	Oga
Zfp652	2.70E-88	0.312981251	0.118	0.283	6.69E-84	Endothelial_2	Zfp652
Parp4	2.77E-88	0.310340077	0.109	0.268	6.88E-84	Endothelial_2	Parp4
Cflar	3.29E-87	0.302456332	0.14	0.319	8.15E-83	Endothelial_2	Cflar
Ctcf	6.38E-87	0.362948286	0.11	0.269	1.58E-82	Endothelial_2	Ctcf
Atrx1	8.48E-87	0.278460604	0.277	0.555	2.10E-82	Endothelial_2	Atrx
Hpcal11	9.54E-87	1.502595562	0.342	0.263	2.37E-82	Endothelial_2	Hpcal1
Arpc2	1.09E-86	0.257221844	0.17	0.367	2.70E-82	Endothelial_2	Arpc2
Chd1	1.87E-85	0.352363771	0.113	0.273	4.64E-81	Endothelial_2	Chd1
Itm2b1	1.97E-85	0.328265659	0.159	0.349	4.89E-81	Endothelial_2	Itm2b
Tle41	2.81E-85	0.280584463	0.113	0.271	6.98E-81	Endothelial_2	Tle4
Pak21	1.31E-84	0.351020694	0.192	0.405	3.25E-80	Endothelial_2	Pak2
Apc1	1.33E-84	0.339169562	0.211	0.44	3.31E-80	Endothelial_2	Apc
Sfswap1	3.74E-84	0.453275874	0.19	0.403	9.27E-80	Endothelial_2	Sfswap
Adnp	4.92E-84	0.382893795	0.125	0.292	1.22E-79	Endothelial_2	Adnp
Dync1i2	1.89E-82	0.514565571	0.139	0.311	4.69E-78	Endothelial_2	Dync1i2
Pkd21	2.62E-82	0.251730225	0.143	0.318	6.49E-78	Endothelial_2	Pkd2
Prrc2c	1.74E-81	0.309669347	0.258	0.521	4.32E-77	Endothelial_2	Prrc2c
Rnf381	3.78E-81	0.330954738	0.149	0.326	9.38E-77	Endothelial_2	Rnf38
Spen1	7.19E-81	0.388105032	0.14	0.312	1.78E-76	Endothelial_2	Spen
Stk31	7.56E-81	0.261662936	0.203	0.414	1.87E-76	Endothelial_2	Stk3
Mkln11	1.24E-80	0.257301575	0.273	0.542	3.07E-76	Endothelial_2	Mkln1
Nbea1	1.48E-80	0.296171125	0.221	0.445	3.66E-76	Endothelial_2	Nbea
Nedd4l1	3.48E-80	0.257760218	0.213	0.428	8.64E-76	Endothelial_2	Nedd4l
Cdyl	6.24E-80	0.374893014	0.114	0.267	1.55E-75	Endothelial_2	Cdyl
Dock41	1.00E-79	1.244100729	0.492	0.479	2.48E-75	Endothelial_2	Dock4
Rnf2161	1.83E-79	0.377677523	0.203	0.418	4.54E-75	Endothelial_2	Rnf216
Nlk1	3.29E-79	0.390544825	0.189	0.391	8.16E-75	Endothelial_2	Nlk
Wdr371	5.74E-79	0.476194042	0.112	0.265	1.42E-74	Endothelial_2	Wdr37
Shoc21	2.57E-78	0.360284836	0.124	0.283	6.38E-74	Endothelial_2	Shoc2
Max	3.28E-78	0.444106983	0.122	0.28	8.15E-74	Endothelial_2	Max
Pdcd6ip1	6.09E-78	0.445105047	0.145	0.319	1.51E-73	Endothelial_2	Pdcd6ip
Zbtb461	1.45E-77	1.70160597	0.311	0.24	3.61E-73	Endothelial_2	Zbtb46
Arhgef1	1.64E-77	0.260169577	0.13	0.29	4.07E-73	Endothelial_2	Arhgef1
Mbd21	1.80E-77	0.439146626	0.14	0.309	4.48E-73	Endothelial_2	Mbd2
Ddx17	8.51E-77	0.257930659	0.302	0.596	2.11E-72	Endothelial_2	Ddx17
Rap1gds11	1.19E-76	0.298442104	0.18	0.368	2.96E-72	Endothelial_2	Rap1gds1
Phf201	1.45E-76	0.458160967	0.156	0.334	3.60E-72	Endothelial_2	Phf20
Fbxl71	2.36E-76	1.279324681	0.432	0.376	5.86E-72	Endothelial_2	Fbxl7
Adam101	3.57E-76	0.387651515	0.145	0.313	8.85E-72	Endothelial_2	Adam10
AW5549181	6.53E-76	0.347422941	0.179	0.368	1.62E-71	Endothelial_2	AW554918
Rusc21	8.10E-76	0.486011977	0.121	0.276	2.01E-71	Endothelial_2	Rusc2
Zdhhc201	1.99E-75	0.441633533	0.135	0.298	4.93E-71	Endothelial_2	Zdhhc20
Creb11	2.19E-75	0.447082381	0.121	0.274	5.42E-71	Endothelial_2	Creb1
Nrf11	3.39E-75	0.410831137	0.189	0.387	8.41E-71	Endothelial_2	Nrf1
Smurf21	1.25E-74	0.386230766	0.233	0.461	3.10E-70	Endothelial_2	Smurf2
Dysf1	2.16E-74	1.250317741	0.45	0.432	5.36E-70	Endothelial_2	Dysf
Dgkz	3.60E-74	0.294916966	0.134	0.292	8.94E-70	Endothelial_2	Dgkz
Egln1	7.33E-74	0.548731086	0.129	0.288	1.82E-69	Endothelial_2	Egln1
Fam193b	7.42E-74	0.468251729	0.128	0.284	1.84E-69	Endothelial_2	Fam193b
Tsc22d11	9.95E-74	0.316643526	0.123	0.273	2.47E-69	Endothelial_2	Tsc22d1
Per1	1.69E-73	0.426700707	0.119	0.268	4.19E-69	Endothelial_2	Per1
Setx1	1.92E-73	0.487658487	0.123	0.275	4.76E-69	Endothelial_2	Setx
Tbk1	6.98E-73	0.391435224	0.109	0.251	1.73E-68	Endothelial_2	Tbk1
Rnf1301	1.65E-72	0.34672166	0.117	0.262	4.09E-68	Endothelial_2	Rnf130
Rap1b1	5.49E-72	0.327723385	0.161	0.333	1.36E-67	Endothelial_2	Rap1b
Rapgef11	1.17E-71	1.355152518	0.477	0.505	2.90E-67	Endothelial_2	Rapgef1
Elf11	1.36E-71	0.379931069	0.192	0.384	3.38E-67	Endothelial_2	Elf1
Ywhaq1	2.10E-71	0.447127371	0.116	0.262	5.20E-67	Endothelial_2	Ywhaq
Marf11	6.13E-71	0.463998657	0.119	0.267	1.52E-66	Endothelial_2	Marf1
Smc1a	1.09E-70	0.517747421	0.117	0.263	2.71E-66	Endothelial_2	Smc1a
Ptma1	1.04E-69	0.317464156	0.132	0.284	2.59E-65	Endothelial_2	Ptma
Ankrd281	1.16E-69	0.551920314	0.142	0.302	2.87E-65	Endothelial_2	Ankrd28
Btbd91	2.00E-69	0.294327841	0.28	0.524	4.96E-65	Endothelial_2	Btbd9
Rin31	4.05E-69	1.471767448	0.318	0.251	1.00E-64	Endothelial_2	Rin3
Galnt11	5.05E-69	0.485458224	0.163	0.337	1.25E-64	Endothelial_2	Galnt1
Tmem2451	6.44E-69	0.489064583	0.173	0.356	1.60E-64	Endothelial_2	Tmem245
Flnb1	1.28E-68	1.498169599	0.328	0.264	3.17E-64	Endothelial_2	Flnb
Prkd11	2.67E-68	1.820721172	0.286	0.217	6.62E-64	Endothelial_2	Prkd1
Tns21	1.13E-67	0.531964887	0.135	0.289	2.80E-63	Endothelial_2	Tns2
Hnrnph1	1.16E-67	0.435481373	0.257	0.5	2.87E-63	Endothelial_2	Hnrnph1
Map4k31	1.27E-67	1.445638047	0.442	0.448	3.15E-63	Endothelial_2	Map4k3
Foxo11	5.86E-67	0.387704114	0.166	0.334	1.45E-62	Endothelial_2	Foxo1
Arhgef71	7.13E-66	0.570787033	0.145	0.303	1.77E-61	Endothelial_2	Arhgef7
Gmds1	1.11E-65	0.256637611	0.192	0.369	2.76E-61	Endothelial_2	Gmds
Srsf5	1.62E-65	0.298998282	0.305	0.584	4.03E-61	Endothelial_2	Srsf5
Lats21	2.11E-65	0.590462566	0.133	0.283	5.22E-61	Endothelial_2	Lats2
Amotl11	3.12E-65	0.431457339	0.117	0.257	7.74E-61	Endothelial_2	Amotl1
Lrch31	7.74E-65	0.441800189	0.248	0.478	1.92E-60	Endothelial_2	Lrch3
Kras1	1.26E-64	0.455025739	0.139	0.29	3.13E-60	Endothelial_2	Kras
Tpm3	2.46E-64	0.322947595	0.169	0.338	6.10E-60	Endothelial_2	Tpm3
Vti1a1	3.40E-64	0.275774264	0.291	0.538	8.44E-60	Endothelial_2	Vti1a
Map3k31	5.21E-64	0.384075534	0.177	0.352	1.29E-59	Endothelial_2	Map3k3
Myl6	5.74E-64	0.366909697	0.243	0.464	1.42E-59	Endothelial_2	Myl6
Hspg21	1.63E-63	1.333002989	0.459	0.488	4.04E-59	Endothelial_2	Hspg2
Pcnx1	2.21E-63	0.55471709	0.198	0.39	5.49E-59	Endothelial_2	Pcnx
Cnot6l1	3.64E-63	0.582055535	0.132	0.278	9.02E-59	Endothelial_2	Cnot6l
Sipa1l21	3.72E-63	0.389648836	0.134	0.28	9.24E-59	Endothelial_2	Sipa1l2
Fam168a1	6.80E-63	0.536754097	0.161	0.325	1.69E-58	Endothelial_2	Fam168a
Hipk11	1.02E-62	0.325551917	0.17	0.338	2.54E-58	Endothelial_2	Hipk1
Cyfip11	1.42E-62	0.342079791	0.19	0.369	3.51E-58	Endothelial_2	Cyfip1
Nek71	3.08E-62	0.483544546	0.218	0.418	7.64E-58	Endothelial_2	Nek7
Atp11c1	3.09E-62	0.402911295	0.142	0.291	7.65E-58	Endothelial_2	Atp11c
Anks11	1.79E-61	0.48611129	0.213	0.41	4.44E-57	Endothelial_2	Anks1
Dock11	3.05E-61	1.153793821	0.511	0.565	7.56E-57	Endothelial_2	Dock1
Ndel11	1.42E-60	0.53436261	0.153	0.309	3.52E-56	Endothelial_2	Ndel1
Zcchc141	2.10E-60	0.517171605	0.131	0.274	5.21E-56	Endothelial_2	Zcchc14
Rapgef51	2.92E-60	1.332748237	0.357	0.305	7.25E-56	Endothelial_2	Rapgef5
Nckap11	1.08E-59	0.50174403	0.229	0.439	2.67E-55	Endothelial_2	Nckap1
Ankrd121	2.18E-59	0.412024597	0.246	0.457	5.41E-55	Endothelial_2	Ankrd12
Txnip	7.75E-59	0.311942989	0.26	0.485	1.92E-54	Endothelial_2	Txnip
Tasor1	3.28E-58	0.488321197	0.216	0.413	8.13E-54	Endothelial_2	Tasor
Ptp4a3	4.21E-58	0.62176004	0.118	0.25	1.04E-53	Endothelial_2	Ptp4a3
Cr1l1	5.42E-58	0.636061472	0.138	0.281	1.34E-53	Endothelial_2	Cr1l
Map3k51	1.43E-57	0.322501857	0.211	0.396	3.56E-53	Endothelial_2	Map3k5
Stxbp51	1.45E-57	0.574594661	0.154	0.306	3.61E-53	Endothelial_2	Stxbp5
Ybx11	1.44E-56	0.550501036	0.159	0.314	3.57E-52	Endothelial_2	Ybx1
Crybg31	3.27E-56	0.535177803	0.145	0.289	8.11E-52	Endothelial_2	Crybg3
Chd7	4.86E-56	0.33120359	0.208	0.385	1.20E-51	Endothelial_2	Chd7
Ctnnd11	7.19E-56	0.508932613	0.244	0.459	1.78E-51	Endothelial_2	Ctnnd1
Vgll41	7.88E-53	0.611428454	0.159	0.307	1.96E-48	Endothelial_2	Vgll4
Aplp21	8.38E-53	0.557035281	0.147	0.289	2.08E-48	Endothelial_2	Aplp2
Elk31	1.79E-52	1.28390548	0.352	0.311	4.44E-48	Endothelial_2	Elk3
Tmtc21	9.40E-52	1.323499623	0.286	0.221	2.33E-47	Endothelial_2	Tmtc2
Zc3h7a1	1.21E-51	0.510356737	0.229	0.425	2.99E-47	Endothelial_2	Zc3h7a
Mob21	1.91E-51	0.648727574	0.147	0.288	4.73E-47	Endothelial_2	Mob2
Gatad2a1	2.74E-51	0.624436535	0.148	0.289	6.80E-47	Endothelial_2	Gatad2a
4930402H24Rik1	4.01E-51	0.372096722	0.27	0.491	9.94E-47	Endothelial_2	4930402H24Rik
Mfhas11	8.81E-51	0.651671013	0.154	0.297	2.19E-46	Endothelial_2	Mfhas1
Nav11	1.39E-50	0.895279833	0.482	0.475	3.44E-46	Endothelial_2	Nav1
Magi31	2.71E-50	0.443987353	0.222	0.404	6.71E-46	Endothelial_2	Magi3
Zswim6	4.38E-50	0.255587157	0.265	0.457	1.09E-45	Endothelial_2	Zswim6
Tbl1x1	5.57E-50	0.510773552	0.253	0.459	1.38E-45	Endothelial_2	Tbl1x
Grb101	6.45E-50	0.501318294	0.198	0.364	1.60E-45	Endothelial_2	Grb10
Herc11	4.89E-49	0.552175199	0.278	0.511	1.21E-44	Endothelial_2	Herc1
Anxa2	6.38E-49	0.362498017	0.142	0.272	1.58E-44	Endothelial_2	Anxa2
Tek1	8.64E-49	1.344681938	0.316	0.271	2.14E-44	Endothelial_2	Tek
Fry1	1.15E-47	0.931707415	0.533	0.583	2.85E-43	Endothelial_2	Fry
Klf131	1.37E-47	0.379239465	0.209	0.375	3.40E-43	Endothelial_2	Klf13
Rbfox21	2.30E-47	0.3255157	0.321	0.564	5.70E-43	Endothelial_2	Rbfox2
Pan31	3.35E-47	0.350328443	0.321	0.57	8.31E-43	Endothelial_2	Pan3
Arhgap171	6.51E-47	0.531788156	0.148	0.281	1.62E-42	Endothelial_2	Arhgap17
Myo1d1	1.80E-46	1.136442016	0.399	0.382	4.46E-42	Endothelial_2	Myo1d
Slc10a71	1.81E-46	0.571384715	0.152	0.285	4.48E-42	Endothelial_2	Slc10a7
Lcorl1	1.88E-46	0.577961252	0.138	0.265	4.67E-42	Endothelial_2	Lcorl
Rac11	1.96E-46	0.584091297	0.144	0.274	4.86E-42	Endothelial_2	Rac1
Fermt21	3.07E-46	0.375611754	0.279	0.499	7.62E-42	Endothelial_2	Fermt2
Msn1	7.33E-45	0.367541921	0.252	0.441	1.82E-40	Endothelial_2	Msn
Rap1a1	1.16E-44	0.55219649	0.233	0.419	2.87E-40	Endothelial_2	Rap1a
Ptpn121	6.21E-44	0.44517032	0.256	0.45	1.54E-39	Endothelial_2	Ptpn12
Tmcc31	1.10E-43	1.260899346	0.376	0.358	2.73E-39	Endothelial_2	Tmcc3
Afdn1	2.44E-43	1.393336005	0.405	0.43	6.06E-39	Endothelial_2	Afdn
Ctnnb11	1.22E-42	0.693398509	0.142	0.266	3.03E-38	Endothelial_2	Ctnnb1
Peli21	2.42E-42	0.386806789	0.17	0.303	6.01E-38	Endothelial_2	Peli2
Zfp6081	6.26E-42	0.599044336	0.192	0.34	1.55E-37	Endothelial_2	Zfp608
Rbms21	1.50E-41	0.742555217	0.153	0.283	3.72E-37	Endothelial_2	Rbms2
Fcho21	1.52E-40	0.485803993	0.281	0.492	3.76E-36	Endothelial_2	Fcho2
Snrk1	1.67E-40	1.353317997	0.388	0.394	4.15E-36	Endothelial_2	Snrk
Plpp11	9.15E-40	1.473964015	0.376	0.376	2.27E-35	Endothelial_2	Plpp1
Nck11	1.08E-39	0.673788308	0.152	0.278	2.67E-35	Endothelial_2	Nck1
Pls31	1.20E-39	0.632873375	0.168	0.302	2.98E-35	Endothelial_2	Pls3
Rab311	1.75E-39	0.282995401	0.146	0.261	4.35E-35	Endothelial_2	Rab31
Klf121	1.97E-39	0.403004316	0.27	0.455	4.87E-35	Endothelial_2	Klf12
Stox21	3.63E-39	1.200428577	0.438	0.453	9.00E-35	Endothelial_2	Stox2
Myh9	4.67E-39	0.317901918	0.273	0.458	1.16E-34	Endothelial_2	Myh9
Itsn21	4.72E-39	0.506099033	0.286	0.5	1.17E-34	Endothelial_2	Itsn2
Susd61	6.76E-39	0.474444758	0.298	0.516	1.68E-34	Endothelial_2	Susd6
Phf20l11	9.66E-38	0.559534544	0.29	0.513	2.40E-33	Endothelial_2	Phf20l1
Lima11	1.54E-37	0.611465668	0.17	0.3	3.81E-33	Endothelial_2	Lima1
Sptlc21	6.63E-37	0.580110254	0.157	0.278	1.65E-32	Endothelial_2	Sptlc2
Bmpr21	7.14E-37	0.500519081	0.261	0.446	1.77E-32	Endothelial_2	Bmpr2
Heg11	9.14E-37	0.739005034	0.523	0.571	2.27E-32	Endothelial_2	Heg1
Phactr41	1.40E-36	0.780273511	0.16	0.285	3.48E-32	Endothelial_2	Phactr4
Dip2b1	6.40E-36	0.580491441	0.257	0.444	1.59E-31	Endothelial_2	Dip2b
Cds21	1.13E-35	0.686851334	0.145	0.259	2.81E-31	Endothelial_2	Cds2
Pard3b1	1.42E-35	0.325567357	0.374	0.604	3.53E-31	Endothelial_2	Pard3b
Rapgef41	2.33E-35	1.645379986	0.266	0.229	5.79E-31	Endothelial_2	Rapgef4
Tmsb4x1	1.01E-34	0.413743826	0.146	0.256	2.51E-30	Endothelial_2	Tmsb4x
Klf61	1.02E-34	0.675876734	0.141	0.252	2.53E-30	Endothelial_2	Klf6
Stag11	3.94E-34	0.283190219	0.376	0.625	9.77E-30	Endothelial_2	Stag1
Gtdc11	4.05E-34	0.447563033	0.18	0.305	1.00E-29	Endothelial_2	Gtdc1
Bach21	1.22E-33	0.397779125	0.157	0.269	3.02E-29	Endothelial_2	Bach2
Exoc6b1	4.41E-33	0.420428633	0.331	0.553	1.09E-28	Endothelial_2	Exoc6b
Pacs11	1.37E-32	0.738071264	0.187	0.318	3.39E-28	Endothelial_2	Pacs1
Nbeal11	1.98E-32	0.539543419	0.31	0.531	4.90E-28	Endothelial_2	Nbeal1
H2-K11	2.79E-31	1.319379111	0.345	0.342	6.92E-27	Endothelial_2	H2-K1
Gnai21	3.83E-31	0.631618016	0.155	0.268	9.51E-27	Endothelial_2	Gnai2
Rb11	4.18E-31	0.652036976	0.187	0.317	1.04E-26	Endothelial_2	Rb1
Syne11	7.09E-31	1.181350951	0.441	0.499	1.76E-26	Endothelial_2	Syne1
Rapgef21	1.14E-30	0.933985043	0.508	0.608	2.84E-26	Endothelial_2	Rapgef2
Ppp1r21	2.89E-30	0.807937753	0.147	0.253	7.16E-26	Endothelial_2	Ppp1r2
Adipor21	8.60E-30	1.476885905	0.311	0.297	2.13E-25	Endothelial_2	Adipor2
Agap11	2.77E-29	0.527476842	0.291	0.484	6.86E-25	Endothelial_2	Agap1
Irf21	3.27E-29	0.574229155	0.281	0.468	8.10E-25	Endothelial_2	Irf2
Kif13a1	5.72E-29	0.670596469	0.272	0.457	1.42E-24	Endothelial_2	Kif13a
9530026P05Rik1	2.25E-28	0.303208415	0.305	0.46	5.57E-24	Endothelial_2	9530026P05Rik
Ppp2r5a1	3.91E-28	0.843136232	0.197	0.331	9.71E-24	Endothelial_2	Ppp2r5a
Ltbp41	4.02E-28	0.516974759	0.174	0.289	9.97E-24	Endothelial_2	Ltbp4
1700025G04Rik1	1.56E-27	0.641215662	0.208	0.341	3.87E-23	Endothelial_2	1700025G04Rik
Ctif1	3.65E-27	0.779101118	0.176	0.295	9.05E-23	Endothelial_2	Ctif
Epn21	3.80E-27	0.61584753	0.185	0.305	9.43E-23	Endothelial_2	Epn2
Pxn1	5.31E-27	0.764452457	0.18	0.3	1.32E-22	Endothelial_2	Pxn
Gnb11	8.95E-27	0.562181514	0.275	0.453	2.22E-22	Endothelial_2	Gnb1
Ncoa31	9.90E-27	0.738734734	0.218	0.361	2.46E-22	Endothelial_2	Ncoa3
Rftn11	1.14E-26	1.218412048	0.394	0.426	2.84E-22	Endothelial_2	Rftn1
Tgm21	1.28E-26	0.640494048	0.158	0.262	3.18E-22	Endothelial_2	Tgm2
Atp8a11	4.90E-26	0.748688405	0.181	0.296	1.22E-21	Endothelial_2	Atp8a1
Itga11	7.23E-26	1.199960609	0.328	0.317	1.79E-21	Endothelial_2	Itga1
Zmiz11	2.84E-25	0.458639306	0.337	0.545	7.05E-21	Endothelial_2	Zmiz1
Ptbp31	4.40E-25	0.491997375	0.224	0.361	1.09E-20	Endothelial_2	Ptbp3
Exoc41	2.15E-24	0.39713918	0.377	0.609	5.33E-20	Endothelial_2	Exoc4
Nxn1	6.62E-24	1.174313958	0.315	0.3	1.64E-19	Endothelial_2	Nxn
Tmtc11	1.02E-23	0.272857254	0.291	0.443	2.53E-19	Endothelial_2	Tmtc1
Tcf7l11	1.18E-23	0.643800048	0.218	0.345	2.92E-19	Endothelial_2	Tcf7l1
Capn21	1.26E-23	0.789371083	0.184	0.3	3.13E-19	Endothelial_2	Capn2
Yes11	1.72E-23	0.879753392	0.187	0.306	4.26E-19	Endothelial_2	Yes1
Nrp11	2.23E-23	1.089467599	0.437	0.49	5.54E-19	Endothelial_2	Nrp1
Tnrc6c1	2.34E-23	0.540958371	0.357	0.594	5.81E-19	Endothelial_2	Tnrc6c
Sgms11	2.67E-23	0.911723291	0.488	0.588	6.61E-19	Endothelial_2	Sgms1
Ext11	4.08E-23	0.757374305	0.588	0.694	1.01E-18	Endothelial_2	Ext1
Dab2ip1	7.04E-23	1.511572079	0.317	0.326	1.75E-18	Endothelial_2	Dab2ip
Rcsd11	9.77E-23	0.641097289	0.237	0.376	2.42E-18	Endothelial_2	Rcsd1
Ppfibp11	2.41E-22	0.797903199	0.23	0.372	5.97E-18	Endothelial_2	Ppfibp1
Mef2a1	3.27E-22	0.358363448	0.393	0.637	8.12E-18	Endothelial_2	Mef2a
Pde8a1	1.48E-21	0.787926785	0.175	0.279	3.67E-17	Endothelial_2	Pde8a
Ets11	1.55E-21	1.161192173	0.322	0.321	3.85E-17	Endothelial_2	Ets1
Hip11	5.41E-21	1.116593545	0.39	0.425	1.34E-16	Endothelial_2	Hip1
Nedd91	5.96E-21	0.302526403	0.268	0.408	1.48E-16	Endothelial_2	Nedd9
Mgat4a1	1.54E-20	1.331171459	0.253	0.233	3.81E-16	Endothelial_2	Mgat4a
Actn41	3.51E-20	0.67529304	0.268	0.43	8.71E-16	Endothelial_2	Actn4
Myo61	5.00E-20	0.998570141	0.188	0.3	1.24E-15	Endothelial_2	Myo6
Tmod31	1.08E-19	0.676385533	0.214	0.336	2.69E-15	Endothelial_2	Tmod3
Spred21	2.29E-19	0.827004549	0.223	0.351	5.68E-15	Endothelial_2	Spred2
Arhgef21	2.58E-19	0.729688421	0.163	0.256	6.40E-15	Endothelial_2	Arhgef2
Ptk21	3.80E-19	1.038614209	0.439	0.533	9.42E-15	Endothelial_2	Ptk2
Gse11	5.30E-19	0.768164522	0.276	0.434	1.31E-14	Endothelial_2	Gse1
Sbf21	5.53E-19	0.455092056	0.383	0.617	1.37E-14	Endothelial_2	Sbf2
Git21	5.82E-19	0.832942602	0.207	0.327	1.44E-14	Endothelial_2	Git2
Ccny1	5.87E-19	1.201199589	0.417	0.501	1.46E-14	Endothelial_2	Ccny
Tspan91	8.46E-19	1.160171692	0.339	0.356	2.10E-14	Endothelial_2	Tspan9
Sh3pxd2a1	1.24E-18	0.871232321	0.221	0.345	3.06E-14	Endothelial_2	Sh3pxd2a
Hecw21	1.86E-18	1.073010292	0.339	0.352	4.60E-14	Endothelial_2	Hecw2
Arhgef121	7.24E-18	0.345916577	0.412	0.656	1.80E-13	Endothelial_2	Arhgef12
Mef2c1	2.40E-17	0.601605412	0.268	0.409	5.96E-13	Endothelial_2	Mef2c
Vav31	3.80E-17	0.307585813	0.245	0.355	9.43E-13	Endothelial_2	Vav3
Gfod11	7.50E-17	0.682851457	0.205	0.309	1.86E-12	Endothelial_2	Gfod1
Numb1	1.10E-16	0.718165602	0.282	0.439	2.72E-12	Endothelial_2	Numb
Bcl2l11	7.39E-16	1.057617927	0.412	0.48	1.83E-11	Endothelial_2	Bcl2l1
Ankrd441	2.27E-15	0.42074353	0.24	0.349	5.63E-11	Endothelial_2	Ankrd44
Rgl11	2.72E-15	0.876948689	0.199	0.303	6.74E-11	Endothelial_2	Rgl1
Pitpnm21	5.30E-15	1.020485641	0.186	0.286	1.31E-10	Endothelial_2	Pitpnm2
Ctnna11	9.27E-15	0.349991141	0.38	0.584	2.30E-10	Endothelial_2	Ctnna1
Zhx31	1.24E-14	0.93444789	0.21	0.319	3.07E-10	Endothelial_2	Zhx3
Tns11	2.23E-14	0.442348501	0.588	0.708	5.54E-10	Endothelial_2	Tns1
Fam117b1	4.48E-14	1.410749912	0.273	0.276	1.11E-09	Endothelial_2	Fam117b
Arhgap231	4.56E-14	0.96983944	0.197	0.299	1.13E-09	Endothelial_2	Arhgap23
Cyth11	9.35E-14	1.244199071	0.356	0.408	2.32E-09	Endothelial_2	Cyth1
Pik3c2a1	1.20E-13	0.864561598	0.214	0.321	2.97E-09	Endothelial_2	Pik3c2a
Mrtfb1	3.11E-13	0.874056802	0.259	0.396	7.71E-09	Endothelial_2	Mrtfb
Ebf11	3.82E-13	0.305550576	0.572	0.572	9.47E-09	Endothelial_2	Ebf1
Eml11	5.47E-13	1.093479068	0.195	0.293	1.36E-08	Endothelial_2	Eml1
Cpne81	9.11E-13	1.11914504	0.274	0.274	2.26E-08	Endothelial_2	Cpne8
Exoc61	9.14E-13	1.066590562	0.179	0.266	2.27E-08	Endothelial_2	Exoc6
Trio1	1.22E-12	0.620935145	0.353	0.555	3.02E-08	Endothelial_2	Trio
Crim11	1.41E-12	0.692272133	0.247	0.363	3.49E-08	Endothelial_2	Crim1
Xiap1	3.18E-12	0.987334326	0.238	0.356	7.88E-08	Endothelial_2	Xiap
Ppp3ca1	6.01E-12	0.409597638	0.422	0.636	1.49E-07	Endothelial_2	Ppp3ca
Tcf121	1.07E-11	0.389952249	0.436	0.67	2.64E-07	Endothelial_2	Tcf12
Klhl21	1.61E-11	0.521952821	0.191	0.27	4.00E-07	Endothelial_2	Klhl2
Slc43a31	4.72E-11	0.430876515	0.206	0.29	1.17E-06	Endothelial_2	Slc43a3
Spag91	5.07E-11	0.44782173	0.405	0.639	1.26E-06	Endothelial_2	Spag9
St3gal11	6.35E-11	0.669457299	0.184	0.262	1.57E-06	Endothelial_2	St3gal1
Col4a11	7.13E-11	0.807722559	0.454	0.543	1.77E-06	Endothelial_2	Col4a1
Ano61	1.06E-10	0.603640153	0.292	0.429	2.62E-06	Endothelial_2	Ano6
Stard131	1.66E-10	0.587444434	0.312	0.459	4.11E-06	Endothelial_2	Stard13
Col4a21	3.89E-10	0.892987866	0.439	0.532	9.65E-06	Endothelial_2	Col4a2
Ppm1h1	8.63E-09	0.717532176	0.183	0.253	0.000213976	Endothelial_2	Ppm1h
Hdac91	9.96E-09	1.17357528	0.325	0.35	0.000247049	Endothelial_2	Hdac9
Oxr11	1.09E-08	1.166186031	0.344	0.392	0.000269866	Endothelial_2	Oxr1
Palmd1	1.65E-08	0.986492127	0.184	0.259	0.000409783	Endothelial_2	Palmd
Kalrn1	1.69E-08	0.700638942	0.388	0.432	0.00041937	Endothelial_2	Kalrn
Cped11	1.82E-08	0.318529764	0.45	0.638	0.000452548	Endothelial_2	Cped1
Schip11	1.96E-08	0.868335852	0.269	0.388	0.000486205	Endothelial_2	Schip1
Mtss11	4.37E-08	0.753124801	0.21	0.291	0.001083765	Endothelial_2	Mtss1
Epb411	8.47E-08	1.137245945	0.362	0.436	0.002101476	Endothelial_2	Epb41
Pakap.11	1.27E-07	0.789948831	0.489	0.608	0.003138435	Endothelial_2	Pakap.1
Timp31	1.50E-07	0.907581209	0.324	0.351	0.003718172	Endothelial_2	Timp3
Cdc42bpb1	1.75E-07	1.073515212	0.254	0.373	0.004337101	Endothelial_2	Cdc42bpb
Plpp31	2.16E-07	1.103284196	0.312	0.344	0.005345793	Endothelial_2	Plpp3
Itpr21	2.23E-07	0.806697821	0.287	0.412	0.005535508	Endothelial_2	Itpr2
Lrmda1	3.20E-07	0.591284647	0.26	0.343	0.007939605	Endothelial_2	Lrmda
Rbm39	3.55E-07	0.285843799	0.502	0.763	0.008815167	Endothelial_2	Rbm39
Wwc21	4.63E-07	0.769279748	0.327	0.492	0.011481554	Endothelial_2	Wwc2
Sptan11	5.55E-07	1.047471608	0.392	0.498	0.013769411	Endothelial_2	Sptan1
Prickle21	5.94E-07	0.761655975	0.195	0.261	0.01473191	Endothelial_2	Prickle2
Dennd5b1	1.05E-06	1.214572139	0.303	0.341	0.025964639	Endothelial_2	Dennd5b
Mxd41	2.50E-06	1.085300888	0.182	0.251	0.062035846	Endothelial_2	Mxd4
Pdzd21	2.81E-06	0.264492393	0.378	0.511	0.069678001	Endothelial_2	Pdzd2
Fam219a1	3.00E-06	0.976747782	0.19	0.26	0.074511824	Endothelial_2	Fam219a
Igfbp71	3.89E-06	0.532447993	0.266	0.349	0.096423609	Endothelial_2	Igfbp7
Arhgef31	7.52E-06	1.014689308	0.369	0.439	0.18650711	Endothelial_2	Arhgef3
Klf71	8.03E-06	0.933513372	0.399	0.502	0.199094787	Endothelial_2	Klf7
Adgrl21	1.32E-05	1.231985782	0.303	0.345	0.327755131	Endothelial_2	Adgrl2
Ttc7b1	3.54E-05	0.971616973	0.292	0.425	0.877233767	Endothelial_2	Ttc7b
Trim241	4.36E-05	1.0564576	0.219	0.301	1	Endothelial_2	Trim24
Wwtr11	0.000104075	0.901390275	0.293	0.414	1	Endothelial_2	Wwtr1
Nfib1	0.00022378	0.581840099	0.523	0.674	1	Endothelial_2	Nfib
Tjp11	0.000278717	1.099223798	0.241	0.333	1	Endothelial_2	Tjp1
Mprip1	0.000326385	0.754086916	0.364	0.541	1	Endothelial_2	Mprip
Asap21	0.000553	0.942187663	0.25	0.339	1	Endothelial_2	Asap2
Arglu11	0.000766348	0.745729267	0.382	0.576	1	Endothelial_2	Arglu1
Arl151	0.001092696	0.659174032	0.412	0.571	1	Endothelial_2	Arl15
Atxn11	0.001294441	0.534525194	0.431	0.608	1	Endothelial_2	Atxn1
4931406P16Rik1	0.001675914	1.183263238	0.309	0.374	1	Endothelial_2	4931406P16Rik
Ddx5	0.002197082	0.35391889	0.594	0.813	1	Endothelial_2	Ddx5
Syne21	0.002414096	0.96632725	0.304	0.358	1	Endothelial_2	Syne2
Adarb11	0.00251796	0.996757677	0.257	0.346	1	Endothelial_2	Adarb1
Serinc31	0.003246225	0.802940223	0.296	0.406	1	Endothelial_2	Serinc3
Stim21	0.003561857	1.022213428	0.208	0.272	1	Endothelial_2	Stim2
Myo1e1	0.003938185	1.094199469	0.238	0.262	1	Endothelial_2	Myo1e
Wasf21	0.005177798	0.937065547	0.391	0.51	1	Endothelial_2	Wasf2
Ahnak1	0.006550818	0.526858721	0.413	0.586	1	Endothelial_2	Ahnak
Myo18a1	0.008979603	1.077418287	0.271	0.373	1	Endothelial_2	Myo18a
Sp1001	0.009421594	1.085543177	0.228	0.251	1	Endothelial_2	Sp100
Mhrt	0	3.314816756	0.97	0.16	0	Cardiomyocyte_1	Mhrt
Gm35041	0	3.205175665	0.521	0.061	0	Cardiomyocyte_1	Gm35041
Gm17428	0	3.158029199	0.687	0.079	0	Cardiomyocyte_1	Gm17428
Gm26862	0	3.134826797	0.591	0.071	0	Cardiomyocyte_1	Gm26862
Hs3st5	0	3.12957987	0.731	0.098	0	Cardiomyocyte_1	Hs3st5
Gm20757	0	3.115577284	0.4	0.044	0	Cardiomyocyte_1	Gm20757
Ppargc1a	0	3.091219137	0.915	0.209	0	Cardiomyocyte_1	Ppargc1a
Gm20619	0	3.085660633	0.706	0.094	0	Cardiomyocyte_1	Gm20619
Esrrb	0	3.059922552	0.67	0.087	0	Cardiomyocyte_1	Esrrb
Gm24474	0	3.032846948	0.644	0.086	0	Cardiomyocyte_1	Gm24474
Gm31251	0	3.02549766	0.944	0.17	0	Cardiomyocyte_1	Gm31251
Gm36372	0	3.024202171	0.402	0.047	0	Cardiomyocyte_1	Gm36372
Grm1	0	2.983747189	0.807	0.17	0	Cardiomyocyte_1	Grm1
D830032E09Rik	0	2.964102024	0.771	0.111	0	Cardiomyocyte_1	D830032E09Rik
Gm30382	0	2.958859564	0.608	0.084	0	Cardiomyocyte_1	Gm30382
Ppara	0	2.951748475	0.849	0.144	0	Cardiomyocyte_1	Ppara
Gm49390	0	2.916931332	0.37	0.048	0	Cardiomyocyte_1	Gm49390
4930512H18Rik	0	2.91646878	0.393	0.053	0	Cardiomyocyte_1	4930512H18Rik
Slc38a3	0	2.910283882	0.601	0.081	0	Cardiomyocyte_1	Slc38a3
D830013O20Rik	0	2.9096204	0.376	0.048	0	Cardiomyocyte_1	D830013O20Rik
Gm44127	0	2.907298212	0.433	0.057	0	Cardiomyocyte_1	Gm44127
Esrrg	0	2.907108393	0.941	0.193	0	Cardiomyocyte_1	Esrrg
Fstl4	0	2.9000829	0.367	0.06	0	Cardiomyocyte_1	Fstl4
Asb14	0	2.898757526	0.663	0.088	0	Cardiomyocyte_1	Asb14
Kcnd2	0	2.887346178	0.842	0.211	0	Cardiomyocyte_1	Kcnd2
Gm50100	0	2.887324818	0.401	0.055	0	Cardiomyocyte_1	Gm50100
Kcnn2	0	2.881835411	0.781	0.123	0	Cardiomyocyte_1	Kcnn2
Gm3587	0	2.876585702	0.311	0.043	0	Cardiomyocyte_1	Gm3587
Gm36037	0	2.874048686	0.616	0.086	0	Cardiomyocyte_1	Gm36037
Tnni3k	0	2.873110174	0.939	0.194	0	Cardiomyocyte_1	Tnni3k
D830005E20Rik	0	2.871481849	0.959	0.211	0	Cardiomyocyte_1	D830005E20Rik
Adra1a	0	2.869545435	0.663	0.099	0	Cardiomyocyte_1	Adra1a
Wnk2	0	2.852282003	0.606	0.085	0	Cardiomyocyte_1	Wnk2
Gm36827	0	2.845610263	0.407	0.057	0	Cardiomyocyte_1	Gm36827
Fhod3	0	2.836775109	0.965	0.268	0	Cardiomyocyte_1	Fhod3
Gm31013	0	2.829339118	0.404	0.052	0	Cardiomyocyte_1	Gm31013
Myh7b	0	2.822643335	0.559	0.078	0	Cardiomyocyte_1	Myh7b
Rbm20	0	2.819441629	0.984	0.296	0	Cardiomyocyte_1	Rbm20
Gm12381	0	2.80319455	0.306	0.067	0	Cardiomyocyte_1	Gm12381
Sbk1	0	2.800537569	0.761	0.125	0	Cardiomyocyte_1	Sbk1
Lgals4	0	2.797594051	0.871	0.176	0	Cardiomyocyte_1	Lgals4
Pank1	0	2.792184417	0.743	0.123	0	Cardiomyocyte_1	Pank1
Fhl2	0	2.791890927	0.989	0.454	0	Cardiomyocyte_1	Fhl2
Asb15	0	2.778987709	0.525	0.071	0	Cardiomyocyte_1	Asb15
Cabcoco1	0	2.776828834	0.312	0.041	0	Cardiomyocyte_1	Cabcoco1
Gm45012	0	2.776163963	0.262	0.034	0	Cardiomyocyte_1	Gm45012
Mylk4	0	2.77409181	0.472	0.078	0	Cardiomyocyte_1	Mylk4
Gm20647	0	2.772743624	0.335	0.05	0	Cardiomyocyte_1	Gm20647
Kbtbd12	0	2.758783687	0.794	0.124	0	Cardiomyocyte_1	Kbtbd12
Ctla4	0	2.753046566	0.33	0.043	0	Cardiomyocyte_1	Ctla4
Fgf13	0	2.736970599	0.947	0.317	0	Cardiomyocyte_1	Fgf13
Gm32027	0	2.735349075	0.373	0.052	0	Cardiomyocyte_1	Gm32027
Asb18	0	2.732996881	0.461	0.067	0	Cardiomyocyte_1	Asb18
Mlip	0	2.730847665	0.942	0.208	0	Cardiomyocyte_1	Mlip
Gm12519	0	2.723975746	0.254	0.032	0	Cardiomyocyte_1	Gm12519
Atcayos	0	2.718439173	0.791	0.144	0	Cardiomyocyte_1	Atcayos
Shld1	0	2.688180646	0.792	0.17	0	Cardiomyocyte_1	Shld1
BB218582	0	2.681317901	0.297	0.04	0	Cardiomyocyte_1	BB218582
Kcnj3	0	2.680539672	0.723	0.121	0	Cardiomyocyte_1	Kcnj3
Ucp3	0	2.678422263	0.422	0.064	0	Cardiomyocyte_1	Ucp3
Art1	0	2.661901498	0.788	0.13	0	Cardiomyocyte_1	Art1
Tmem117	0	2.660438499	0.706	0.117	0	Cardiomyocyte_1	Tmem117
Corin	0	2.658829857	0.95	0.249	0	Cardiomyocyte_1	Corin
Klhl38	0	2.653412897	0.264	0.039	0	Cardiomyocyte_1	Klhl38
Gm13479	0	2.651652533	0.344	0.049	0	Cardiomyocyte_1	Gm13479
Ctnna3	0	2.649364037	0.976	0.349	0	Cardiomyocyte_1	Ctnna3
Osbp2	0	2.636533531	0.384	0.058	0	Cardiomyocyte_1	Osbp2
Rbm24	0	2.631038628	0.919	0.192	0	Cardiomyocyte_1	Rbm24
Pde4d	0	2.629450804	0.987	0.49	0	Cardiomyocyte_1	Pde4d
Itgb6	0	2.626132205	0.397	0.067	0	Cardiomyocyte_1	Itgb6
Palld	0	2.625673392	0.965	0.312	0	Cardiomyocyte_1	Palld
Tecrl	0	2.621798413	0.794	0.14	0	Cardiomyocyte_1	Tecrl
Gm12295	0	2.606223793	0.727	0.15	0	Cardiomyocyte_1	Gm12295
Slc4a3	0	2.599539763	0.898	0.194	0	Cardiomyocyte_1	Slc4a3
Pla2g4e	0	2.590601026	0.435	0.065	0	Cardiomyocyte_1	Pla2g4e
Pfkfb1	0	2.575857721	0.33	0.053	0	Cardiomyocyte_1	Pfkfb1
Fgf14	0	2.559623963	0.58	0.118	0	Cardiomyocyte_1	Fgf14
Cpeb3	0	2.557814064	0.959	0.3	0	Cardiomyocyte_1	Cpeb3
Ryr2	0	2.553870686	0.996	0.677	0	Cardiomyocyte_1	Ryr2
D830024N08Rik	0	2.541091192	0.474	0.08	0	Cardiomyocyte_1	D830024N08Rik
Asb11	0	2.535097678	0.661	0.109	0	Cardiomyocyte_1	Asb11
Sh3rf2	0	2.521363579	0.367	0.06	0	Cardiomyocyte_1	Sh3rf2
5430431A17Rik	0	2.520737655	0.631	0.099	0	Cardiomyocyte_1	5430431A17Rik
Adra1b	0	2.520654925	0.394	0.064	0	Cardiomyocyte_1	Adra1b
Cacna1c	0	2.514425358	0.995	0.616	0	Cardiomyocyte_1	Cacna1c
Myocd	0	2.513351263	0.903	0.209	0	Cardiomyocyte_1	Myocd
Ldb3	0	2.50699648	0.98	0.309	0	Cardiomyocyte_1	Ldb3
Trim7	0	2.50662772	0.559	0.1	0	Cardiomyocyte_1	Trim7
BC002189	0	2.500793082	0.256	0.044	0	Cardiomyocyte_1	BC002189
Rnf207	0	2.492162296	0.594	0.095	0	Cardiomyocyte_1	Rnf207
Trim55	0	2.488401309	0.797	0.136	0	Cardiomyocyte_1	Trim55
Kcnip2	0	2.488178408	0.394	0.062	0	Cardiomyocyte_1	Kcnip2
Mlxipl	0	2.484702757	0.466	0.077	0	Cardiomyocyte_1	Mlxipl
Trdn	0	2.484250457	0.972	0.295	0	Cardiomyocyte_1	Trdn
Zfp612	0	2.475162634	0.291	0.049	0	Cardiomyocyte_1	Zfp612
Lgr6	0	2.472217782	0.435	0.069	0	Cardiomyocyte_1	Lgr6
Gm35330	0	2.464253816	0.728	0.142	0	Cardiomyocyte_1	Gm35330
Txlnb	0	2.463484556	0.904	0.201	0	Cardiomyocyte_1	Txlnb
Art5	0	2.45962451	0.27	0.042	0	Cardiomyocyte_1	Art5
Dsg2	0	2.450875787	0.621	0.112	0	Cardiomyocyte_1	Dsg2
Ppargc1b	0	2.441357788	0.867	0.189	0	Cardiomyocyte_1	Ppargc1b
Tmem82	0	2.438919339	0.384	0.057	0	Cardiomyocyte_1	Tmem82
Mir133a-1hg	0	2.438438443	0.594	0.099	0	Cardiomyocyte_1	Mir133a-1hg
Kcnd3	0	2.435418904	0.777	0.145	0	Cardiomyocyte_1	Kcnd3
Asb2	0	2.434063157	0.82	0.164	0	Cardiomyocyte_1	Asb2
Mypn	0	2.434048917	0.891	0.185	0	Cardiomyocyte_1	Mypn
Lrrtm3	0	2.430705906	0.607	0.101	0	Cardiomyocyte_1	Lrrtm3
Dsc2	0	2.428555678	0.387	0.065	0	Cardiomyocyte_1	Dsc2
Grb14	0	2.424070875	0.706	0.142	0	Cardiomyocyte_1	Grb14
4632404M16Rik	0	2.420940285	0.359	0.061	0	Cardiomyocyte_1	4632404M16Rik
Fsd2	0	2.420771346	0.539	0.088	0	Cardiomyocyte_1	Fsd2
Nexn	0	2.417498572	0.99	0.339	0	Cardiomyocyte_1	Nexn
Mapk10	0	2.417449291	0.494	0.087	0	Cardiomyocyte_1	Mapk10
Acacb	0	2.401822067	0.91	0.232	0	Cardiomyocyte_1	Acacb
Alpk3	0	2.392167721	0.846	0.178	0	Cardiomyocyte_1	Alpk3
Mylk3	0	2.390122518	0.805	0.162	0	Cardiomyocyte_1	Mylk3
Dpf3	0	2.389639003	0.783	0.15	0	Cardiomyocyte_1	Dpf3
Ppip5k2	0	2.377971052	0.875	0.224	0	Cardiomyocyte_1	Ppip5k2
Rcan2	0	2.377720924	0.962	0.307	0	Cardiomyocyte_1	Rcan2
Sox6	0	2.369257508	0.933	0.233	0	Cardiomyocyte_1	Sox6
Nnt	0	2.367338007	0.32	0.054	0	Cardiomyocyte_1	Nnt
Arhgap20	0	2.366363643	0.449	0.075	0	Cardiomyocyte_1	Arhgap20
Kcng2	0	2.359362265	0.796	0.155	0	Cardiomyocyte_1	Kcng2
Ccdc141	0	2.354674227	0.895	0.244	0	Cardiomyocyte_1	Ccdc141
Lrrc2	0	2.353250469	0.863	0.195	0	Cardiomyocyte_1	Lrrc2
Thrb	0	2.3482153	0.916	0.241	0	Cardiomyocyte_1	Thrb
Yipf7	0	2.343230548	0.532	0.087	0	Cardiomyocyte_1	Yipf7
Pde4dip	0	2.341869159	0.995	0.439	0	Cardiomyocyte_1	Pde4dip
Ppp1r14c	0	2.339631755	0.723	0.147	0	Cardiomyocyte_1	Ppp1r14c
Fgf1	0	2.339530128	0.854	0.195	0	Cardiomyocyte_1	Fgf1
Ggnbp1	0	2.336923365	0.537	0.09	0	Cardiomyocyte_1	Ggnbp1
Gm49708	0	2.327653335	0.792	0.162	0	Cardiomyocyte_1	Gm49708
Ddo	0	2.327622964	0.395	0.076	0	Cardiomyocyte_1	Ddo
Slc27a1	0	2.323909349	0.811	0.168	0	Cardiomyocyte_1	Slc27a1
Crhr2	0	2.322890176	0.298	0.053	0	Cardiomyocyte_1	Crhr2
Slc47a1	0	2.322080926	0.455	0.083	0	Cardiomyocyte_1	Slc47a1
Gm35438.1	0	2.319640845	0.296	0.057	0	Cardiomyocyte_1	Gm35438.1
Sgcg	0	2.310948678	0.716	0.132	0	Cardiomyocyte_1	Sgcg
Chrm2	0	2.307058926	0.882	0.217	0	Cardiomyocyte_1	Chrm2
4933431K23Rik	0	2.304902606	0.287	0.053	0	Cardiomyocyte_1	4933431K23Rik
Slco5a1	0	2.303632991	0.351	0.065	0	Cardiomyocyte_1	Slco5a1
Acss1	0	2.302945555	0.825	0.196	0	Cardiomyocyte_1	Acss1
Ppp1r3a	0	2.294502897	0.811	0.164	0	Cardiomyocyte_1	Ppp1r3a
Obscn	0	2.294216701	0.967	0.269	0	Cardiomyocyte_1	Obscn
Pdzrn4	0	2.288952345	0.438	0.079	0	Cardiomyocyte_1	Pdzrn4
Ces1d	0	2.28757071	0.357	0.063	0	Cardiomyocyte_1	Ces1d
Rhobtb1	0	2.285796954	0.88	0.256	0	Cardiomyocyte_1	Rhobtb1
Camk2a	0	2.278109657	0.325	0.058	0	Cardiomyocyte_1	Camk2a
Slc25a13	0	2.271848396	0.771	0.166	0	Cardiomyocyte_1	Slc25a13
Vldlr	0	2.267218419	0.771	0.167	0	Cardiomyocyte_1	Vldlr
Magi2	0	2.265775215	0.958	0.41	0	Cardiomyocyte_1	Magi2
Pkd2l2	0	2.262174357	0.309	0.055	0	Cardiomyocyte_1	Pkd2l2
Synpo2	0	2.260685056	0.841	0.216	0	Cardiomyocyte_1	Synpo2
Pcdh7	0	2.254102607	0.98	0.469	0	Cardiomyocyte_1	Pcdh7
Erbb4	0	2.252675789	0.904	0.203	0	Cardiomyocyte_1	Erbb4
Lpin1	0	2.248464573	0.718	0.158	0	Cardiomyocyte_1	Lpin1
Speg	0	2.244790583	0.882	0.2	0	Cardiomyocyte_1	Speg
Coro6	0	2.242251811	0.956	0.274	0	Cardiomyocyte_1	Coro6
Fign	0	2.236030986	0.575	0.114	0	Cardiomyocyte_1	Fign
Nceh1	0	2.228230338	0.721	0.162	0	Cardiomyocyte_1	Nceh1
Usp13	0	2.221088677	0.81	0.18	0	Cardiomyocyte_1	Usp13
Tbc1d4	0	2.219841072	0.901	0.262	0	Cardiomyocyte_1	Tbc1d4
Dmd	0	2.219705021	0.98	0.683	0	Cardiomyocyte_1	Dmd
Cmya5	0	2.213250343	0.869	0.218	0	Cardiomyocyte_1	Cmya5
Actr3b	0	2.210664564	0.31	0.061	0	Cardiomyocyte_1	Actr3b
Cacnb2	0	2.206076677	0.946	0.31	0	Cardiomyocyte_1	Cacnb2
Gm5532	0	2.202285995	0.355	0.069	0	Cardiomyocyte_1	Gm5532
Myzap	0	2.2021669	0.923	0.258	0	Cardiomyocyte_1	Myzap
Pfkfb2	0	2.202005348	0.669	0.138	0	Cardiomyocyte_1	Pfkfb2
Rpl3l	0	2.201612739	0.559	0.108	0	Cardiomyocyte_1	Rpl3l
Actn2	0	2.193493289	0.955	0.328	0	Cardiomyocyte_1	Actn2
Ttn	0	2.191671515	1	0.862	0	Cardiomyocyte_1	Ttn
Prune2	0	2.191257548	0.867	0.246	0	Cardiomyocyte_1	Prune2
Snta1	0	2.189511562	0.777	0.186	0	Cardiomyocyte_1	Snta1
Homer2	0	2.188877118	0.532	0.105	0	Cardiomyocyte_1	Homer2
Gramd1b	0	2.181509203	0.753	0.16	0	Cardiomyocyte_1	Gramd1b
Itgb1bp2	0	2.177740318	0.658	0.127	0	Cardiomyocyte_1	Itgb1bp2
Cpt1b	0	2.17696509	0.821	0.182	0	Cardiomyocyte_1	Cpt1b
Trim63	0	2.16952848	0.747	0.157	0	Cardiomyocyte_1	Trim63
Filip1l	0	2.165413046	0.914	0.37	0	Cardiomyocyte_1	Filip1l
Slc8a1	0	2.165280167	0.988	0.652	0	Cardiomyocyte_1	Slc8a1
Lmod2	0	2.160773735	0.823	0.185	0	Cardiomyocyte_1	Lmod2
Ctnnal1	0	2.16035341	0.394	0.085	0	Cardiomyocyte_1	Ctnnal1
Ankrd9	0	2.159054888	0.358	0.063	0	Cardiomyocyte_1	Ankrd9
Alpk2	0	2.153618328	0.763	0.148	0	Cardiomyocyte_1	Alpk2
Prkn	0	2.150287282	0.931	0.29	0	Cardiomyocyte_1	Prkn
Strip2	0	2.149459656	0.588	0.114	0	Cardiomyocyte_1	Strip2
Ano4	0	2.139323826	0.416	0.082	0	Cardiomyocyte_1	Ano4
Kcnq1	0	2.137947075	0.692	0.135	0	Cardiomyocyte_1	Kcnq1
Slc16a10	0	2.13387257	0.627	0.137	0	Cardiomyocyte_1	Slc16a10
Vegfa	0	2.133084379	0.948	0.297	0	Cardiomyocyte_1	Vegfa
Gm50321	0	2.130091535	0.252	0.047	0	Cardiomyocyte_1	Gm50321
Lrtm1	0	2.121030863	0.397	0.086	0	Cardiomyocyte_1	Lrtm1
Usp2	0	2.120308232	0.684	0.148	0	Cardiomyocyte_1	Usp2
Cdh2	0	2.115548021	0.943	0.318	0	Cardiomyocyte_1	Cdh2
Cux2	0	2.109907865	0.269	0.052	0	Cardiomyocyte_1	Cux2
Car14	0	2.107769762	0.392	0.074	0	Cardiomyocyte_1	Car14
Akap6	0	2.104724595	0.951	0.312	0	Cardiomyocyte_1	Akap6
Smyd1	0	2.104140033	0.77	0.165	0	Cardiomyocyte_1	Smyd1
Bves	0	2.102357094	0.347	0.069	0	Cardiomyocyte_1	Bves
Ank	0	2.102307263	0.88	0.284	0	Cardiomyocyte_1	Ank
Me3	0	2.101071442	0.642	0.135	0	Cardiomyocyte_1	Me3
Fbxo32	0	2.096286547	0.667	0.155	0	Cardiomyocyte_1	Fbxo32
Rnf128	0	2.091415061	0.413	0.089	0	Cardiomyocyte_1	Rnf128
Tmem116	0	2.090830811	0.281	0.054	0	Cardiomyocyte_1	Tmem116
Lrrc39	0	2.089626438	0.55	0.112	0	Cardiomyocyte_1	Lrrc39
Echdc2	0	2.085444467	0.396	0.076	0	Cardiomyocyte_1	Echdc2
Rab30	0	2.071386916	0.589	0.14	0	Cardiomyocyte_1	Rab30
Angpt1	0	2.071380171	0.505	0.117	0	Cardiomyocyte_1	Angpt1
Gm42941	0	2.066792899	0.307	0.063	0	Cardiomyocyte_1	Gm42941
Myoz2	0	2.066016152	0.838	0.204	0	Cardiomyocyte_1	Myoz2
Rxrg	0	2.065376716	0.287	0.053	0	Cardiomyocyte_1	Rxrg
Rilpl1	0	2.06505003	0.794	0.201	0	Cardiomyocyte_1	Rilpl1
Reep1	0	2.064297106	0.363	0.073	0	Cardiomyocyte_1	Reep1
Csdc2	0	2.06172138	0.28	0.055	0	Cardiomyocyte_1	Csdc2
Trabd2b	0	2.058112214	0.873	0.246	0	Cardiomyocyte_1	Trabd2b
Pip5k1b	0	2.056411215	0.821	0.186	0	Cardiomyocyte_1	Pip5k1b
Sorbs1	0	2.055766454	0.991	0.631	0	Cardiomyocyte_1	Sorbs1
Tacc2	0	2.046073855	0.98	0.515	0	Cardiomyocyte_1	Tacc2
Slc25a42	0	2.044027606	0.44	0.084	0	Cardiomyocyte_1	Slc25a42
Ppm1l	0	2.040826303	0.695	0.162	0	Cardiomyocyte_1	Ppm1l
Dhrs11	0	2.037050396	0.417	0.081	0	Cardiomyocyte_1	Dhrs11
Dtna	0	2.03360161	0.856	0.194	0	Cardiomyocyte_1	Dtna
Jph2	0	2.032090704	0.887	0.267	0	Cardiomyocyte_1	Jph2
Pde4b	0	2.027042341	0.93	0.354	0	Cardiomyocyte_1	Pde4b
Popdc3	0	2.025405716	0.411	0.088	0	Cardiomyocyte_1	Popdc3
Aldh9a1	0	2.023382128	0.458	0.091	0	Cardiomyocyte_1	Aldh9a1
Syde2	0	2.020346045	0.406	0.087	0	Cardiomyocyte_1	Syde2
Prdm16	0	2.020009102	0.792	0.167	0	Cardiomyocyte_1	Prdm16
Gm17276	0	2.014157055	0.519	0.119	0	Cardiomyocyte_1	Gm17276
Gm13481	0	2.011442814	0.42	0.105	0	Cardiomyocyte_1	Gm13481
Tfdp2	0	2.007482224	0.8	0.232	0	Cardiomyocyte_1	Tfdp2
Pkp2	0	2.007088465	0.826	0.185	0	Cardiomyocyte_1	Pkp2
1010001N08Rik	0	1.996788105	0.572	0.12	0	Cardiomyocyte_1	1010001N08Rik
Galm	0	1.994896085	0.37	0.073	0	Cardiomyocyte_1	Galm
Dmpk	0	1.993425705	0.854	0.213	0	Cardiomyocyte_1	Dmpk
Sgca	0	1.986918661	0.389	0.074	0	Cardiomyocyte_1	Sgca
Hectd2os	0	1.986610342	0.553	0.116	0	Cardiomyocyte_1	Hectd2os
Hand2os1	0	1.980256402	0.786	0.19	0	Cardiomyocyte_1	Hand2os1
Tmem144	0	1.976319925	0.318	0.073	0	Cardiomyocyte_1	Tmem144
Adk	0	1.966651047	0.946	0.391	0	Cardiomyocyte_1	Adk
Slc4a4	0	1.966214329	0.684	0.163	0	Cardiomyocyte_1	Slc4a4
Gpcpd1	0	1.962635216	0.886	0.368	0	Cardiomyocyte_1	Gpcpd1
Agtr1a	0	1.957020777	0.405	0.081	0	Cardiomyocyte_1	Agtr1a
Srl	0	1.952283496	0.814	0.197	0	Cardiomyocyte_1	Srl
Plscr2	0	1.951678632	0.778	0.202	0	Cardiomyocyte_1	Plscr2
Prkaa2	0	1.950502425	0.67	0.158	0	Cardiomyocyte_1	Prkaa2
Tnnt2	0	1.942794808	0.999	0.624	0	Cardiomyocyte_1	Tnnt2
Myh7	0	1.942422777	0.615	0.113	0	Cardiomyocyte_1	Myh7
Myom2	0	1.941508826	0.723	0.187	0	Cardiomyocyte_1	Myom2
Nckap5	0	1.939243241	0.865	0.258	0	Cardiomyocyte_1	Nckap5
Prodh	0	1.934578148	0.268	0.055	0	Cardiomyocyte_1	Prodh
Pde7a	0	1.9341875	0.756	0.233	0	Cardiomyocyte_1	Pde7a
Mapt	0	1.934180692	0.634	0.14	0	Cardiomyocyte_1	Mapt
Rmdn1	0	1.933313918	0.821	0.25	0	Cardiomyocyte_1	Rmdn1
Sptb	0	1.932745459	0.503	0.114	0	Cardiomyocyte_1	Sptb
Mlf1	0	1.930089912	0.453	0.1	0	Cardiomyocyte_1	Mlf1
Fam13a	0	1.9275118	0.554	0.124	0	Cardiomyocyte_1	Fam13a
Ivns1abp	0	1.926624883	0.957	0.413	0	Cardiomyocyte_1	Ivns1abp
Pygb	0	1.920716918	0.791	0.242	0	Cardiomyocyte_1	Pygb
Cap2	0	1.919063861	0.754	0.178	0	Cardiomyocyte_1	Cap2
Myom1	0	1.916473043	0.978	0.388	0	Cardiomyocyte_1	Myom1
Phtf2	0	1.912098185	0.735	0.185	0	Cardiomyocyte_1	Phtf2
Lmo71	0	1.908921314	0.959	0.368	0	Cardiomyocyte_1	Lmo7
Jph1	0	1.905597952	0.497	0.114	0	Cardiomyocyte_1	Jph1
Miga2	0	1.900317377	0.584	0.135	0	Cardiomyocyte_1	Miga2
Map7	0	1.898193418	0.523	0.123	0	Cardiomyocyte_1	Map7
2310014F06Rik	0	1.896124169	0.365	0.086	0	Cardiomyocyte_1	2310014F06Rik
Casq2	0	1.89380972	0.775	0.195	0	Cardiomyocyte_1	Casq2
Hsdl2	0	1.893722783	0.581	0.133	0	Cardiomyocyte_1	Hsdl2
Pxmp2	0	1.885817311	0.313	0.063	0	Cardiomyocyte_1	Pxmp2
Casz1	0	1.884615269	0.794	0.205	0	Cardiomyocyte_1	Casz1
Rbm38	0	1.882009319	0.469	0.098	0	Cardiomyocyte_1	Rbm38
Slc25a34	0	1.879699977	0.318	0.067	0	Cardiomyocyte_1	Slc25a34
Myo18b	0	1.878217564	0.861	0.195	0	Cardiomyocyte_1	Myo18b
Garem1	0	1.87545059	0.756	0.206	0	Cardiomyocyte_1	Garem1
Tbx5	0	1.8742701	0.373	0.07	0	Cardiomyocyte_1	Tbx5
Adhfe1	0	1.868429203	0.461	0.1	0	Cardiomyocyte_1	Adhfe1
Myh14	0	1.866667749	0.3	0.066	0	Cardiomyocyte_1	Myh14
Ephx2	0	1.862673241	0.525	0.113	0	Cardiomyocyte_1	Ephx2
Adprhl1	0	1.857673791	0.693	0.165	0	Cardiomyocyte_1	Adprhl1
Ogdhl	0	1.851714226	0.313	0.064	0	Cardiomyocyte_1	Ogdhl
Tmem38a	0	1.850339821	0.68	0.164	0	Cardiomyocyte_1	Tmem38a
Gmpr	0	1.850201153	0.38	0.08	0	Cardiomyocyte_1	Gmpr
Scn5a	0	1.848702654	0.846	0.198	0	Cardiomyocyte_1	Scn5a
Isoc2a	0	1.839919388	0.276	0.058	0	Cardiomyocyte_1	Isoc2a
Tcea3	0	1.838452505	0.363	0.08	0	Cardiomyocyte_1	Tcea3
Ank1	0	1.836915022	0.586	0.133	0	Cardiomyocyte_1	Ank1
Patj	0	1.833251257	0.402	0.093	0	Cardiomyocyte_1	Patj
Mapk4	0	1.831683289	0.318	0.076	0	Cardiomyocyte_1	Mapk4
Pdzrn3	0	1.829694075	0.872	0.29	0	Cardiomyocyte_1	Pdzrn3
Plin4	0	1.827374312	0.737	0.183	0	Cardiomyocyte_1	Plin4
Rilp	0	1.825383249	0.255	0.051	0	Cardiomyocyte_1	Rilp
Baiap2l1	0	1.822796736	0.434	0.107	0	Cardiomyocyte_1	Baiap2l1
Rgs6	0	1.820544587	0.601	0.143	0	Cardiomyocyte_1	Rgs6
Myh6	0	1.816730865	0.999	0.754	0	Cardiomyocyte_1	Myh6
Stau2	0	1.808394819	0.7	0.194	0	Cardiomyocyte_1	Stau2
1700012D14Rik	0	1.807996055	0.535	0.131	0	Cardiomyocyte_1	1700012D14Rik
Bri3bp	0	1.807268354	0.323	0.074	0	Cardiomyocyte_1	Bri3bp
Phka1	0	1.807080112	0.665	0.239	0	Cardiomyocyte_1	Phka1
Grip2	0	1.804440266	0.333	0.067	0	Cardiomyocyte_1	Grip2
Zfp385b	0	1.803324851	0.353	0.081	0	Cardiomyocyte_1	Zfp385b
Rarb	0	1.800864539	0.663	0.159	0	Cardiomyocyte_1	Rarb
Phkg1	0	1.798833194	0.302	0.066	0	Cardiomyocyte_1	Phkg1
Mtus2	0	1.794564238	0.542	0.129	0	Cardiomyocyte_1	Mtus2
Intu	0	1.792309108	0.368	0.086	0	Cardiomyocyte_1	Intu
Aox1	0	1.790439007	0.642	0.168	0	Cardiomyocyte_1	Aox1
Carns1	0	1.788980345	0.31	0.067	0	Cardiomyocyte_1	Carns1
Gm47644	0	1.787726575	0.415	0.089	0	Cardiomyocyte_1	Gm47644
Zfp536	0	1.783930059	0.269	0.052	0	Cardiomyocyte_1	Zfp536
Bcl9	0	1.783259056	0.577	0.149	0	Cardiomyocyte_1	Bcl9
Optn	0	1.780486333	0.533	0.139	0	Cardiomyocyte_1	Optn
Lsmem1	0	1.778951376	0.272	0.061	0	Cardiomyocyte_1	Lsmem1
Ralgapa2	0	1.777414848	0.945	0.426	0	Cardiomyocyte_1	Ralgapa2
Nudt7	0	1.774980193	0.339	0.074	0	Cardiomyocyte_1	Nudt7
Rai2	0	1.774721077	0.338	0.081	0	Cardiomyocyte_1	Rai2
Klhl31	0	1.77050318	0.369	0.087	0	Cardiomyocyte_1	Klhl31
Ank2	0	1.765968017	0.947	0.423	0	Cardiomyocyte_1	Ank2
Fam214a	0	1.763852826	0.757	0.22	0	Cardiomyocyte_1	Fam214a
Abhd18	0	1.762256876	0.619	0.173	0	Cardiomyocyte_1	Abhd18
Pde1c	0	1.759310295	0.718	0.233	0	Cardiomyocyte_1	Pde1c
Macrod1	0	1.758558626	0.603	0.166	0	Cardiomyocyte_1	Macrod1
Prox1	0	1.755863645	0.447	0.101	0	Cardiomyocyte_1	Prox1
Ablim2	0	1.755142135	0.559	0.125	0	Cardiomyocyte_1	Ablim2
Apex2	0	1.754771267	0.447	0.159	0	Cardiomyocyte_1	Apex2
Tango2	0	1.749389114	0.72	0.213	0	Cardiomyocyte_1	Tango2
Mast2	0	1.746351515	0.944	0.38	0	Cardiomyocyte_1	Mast2
Osbpl6	0	1.744135563	0.275	0.062	0	Cardiomyocyte_1	Osbpl6
Smtn	0	1.740947131	0.78	0.239	0	Cardiomyocyte_1	Smtn
Efcab2	0	1.739034592	0.415	0.094	0	Cardiomyocyte_1	Efcab2
4930481A15Rik	0	1.737455461	0.436	0.095	0	Cardiomyocyte_1	4930481A15Rik
Tnik	0	1.736229892	0.783	0.232	0	Cardiomyocyte_1	Tnik
Acsl1	0	1.728390805	0.859	0.267	0	Cardiomyocyte_1	Acsl1
Neo1	0	1.726752443	0.704	0.195	0	Cardiomyocyte_1	Neo1
Fbxo40	0	1.726545191	0.581	0.134	0	Cardiomyocyte_1	Fbxo40
Acad10	0	1.725903182	0.29	0.066	0	Cardiomyocyte_1	Acad10
Apoo	0	1.725401707	0.422	0.102	0	Cardiomyocyte_1	Apoo
Vwa8	0	1.725069764	0.892	0.355	0	Cardiomyocyte_1	Vwa8
Ank3	0	1.721045852	0.915	0.241	0	Cardiomyocyte_1	Ank3
Tmem182	0	1.717942966	0.439	0.105	0	Cardiomyocyte_1	Tmem182
Cand2	0	1.711995014	0.285	0.071	0	Cardiomyocyte_1	Cand2
Macrod2	0	1.711136517	0.591	0.163	0	Cardiomyocyte_1	Macrod2
Nebl1	0	1.704734852	0.861	0.215	0	Cardiomyocyte_1	Nebl
Mfn1	0	1.696152279	0.839	0.27	0	Cardiomyocyte_1	Mfn1
Cox10	0	1.694405304	0.694	0.195	0	Cardiomyocyte_1	Cox10
Pfkm	0	1.692920791	0.561	0.136	0	Cardiomyocyte_1	Pfkm
Limch11	0	1.690179353	0.947	0.41	0	Cardiomyocyte_1	Limch1
Tmem94	0	1.689078419	0.478	0.112	0	Cardiomyocyte_1	Tmem94
Spta1	0	1.688213892	0.25	0.057	0	Cardiomyocyte_1	Spta1
Trim54	0	1.685848549	0.699	0.182	0	Cardiomyocyte_1	Trim54
Kif21a	0	1.68544393	0.415	0.103	0	Cardiomyocyte_1	Kif21a
Cyfip2	0	1.67600488	0.527	0.128	0	Cardiomyocyte_1	Cyfip2
Ogdh	0	1.675937499	0.925	0.423	0	Cardiomyocyte_1	Ogdh
Adamts3	0	1.673764699	0.312	0.071	0	Cardiomyocyte_1	Adamts3
Lrrc10	0	1.671862736	0.282	0.068	0	Cardiomyocyte_1	Lrrc10
Lrrc3b	0	1.670990285	0.436	0.099	0	Cardiomyocyte_1	Lrrc3b
Snhg14	0	1.669943708	0.427	0.108	0	Cardiomyocyte_1	Snhg14
Nmrk2	0	1.668615487	0.355	0.08	0	Cardiomyocyte_1	Nmrk2
Ednra	0	1.668384448	0.56	0.158	0	Cardiomyocyte_1	Ednra
Cavin4	0	1.665294638	0.341	0.087	0	Cardiomyocyte_1	Cavin4
Dpyd	0	1.661283954	0.589	0.13	0	Cardiomyocyte_1	Dpyd
Mpped2	0	1.658360108	0.439	0.111	0	Cardiomyocyte_1	Mpped2
Clybl	0	1.656736706	0.707	0.203	0	Cardiomyocyte_1	Clybl
Chpt1	0	1.652167809	0.721	0.215	0	Cardiomyocyte_1	Chpt1
Ppp1r12b	0	1.649330696	0.936	0.427	0	Cardiomyocyte_1	Ppp1r12b
Zfp827	0	1.648331005	0.599	0.149	0	Cardiomyocyte_1	Zfp827
Larp1b	0	1.640349837	0.782	0.231	0	Cardiomyocyte_1	Larp1b
Krba1	0	1.638806282	0.361	0.086	0	Cardiomyocyte_1	Krba1
Hk2	0	1.635652483	0.751	0.227	0	Cardiomyocyte_1	Hk2
Zfand4	0	1.633774503	0.301	0.07	0	Cardiomyocyte_1	Zfand4
C130080G10Rik	0	1.633210858	0.421	0.099	0	Cardiomyocyte_1	C130080G10Rik
BC034090	0	1.628823429	0.38	0.1	0	Cardiomyocyte_1	BC034090
Nfyc	0	1.628021119	0.828	0.284	0	Cardiomyocyte_1	Nfyc
Slc22a23	0	1.627736444	0.307	0.073	0	Cardiomyocyte_1	Slc22a23
Fgfr2	0	1.622736214	0.901	0.372	0	Cardiomyocyte_1	Fgfr2
3425401B19Rik	0	1.622381628	0.264	0.065	0	Cardiomyocyte_1	3425401B19Rik
Atp2a2	0	1.617989821	0.994	0.717	0	Cardiomyocyte_1	Atp2a2
Slc2a4	0	1.614426825	0.366	0.083	0	Cardiomyocyte_1	Slc2a4
Cnksr3	0	1.611918649	0.67	0.199	0	Cardiomyocyte_1	Cnksr3
Ndrg4	0	1.610928408	0.342	0.086	0	Cardiomyocyte_1	Ndrg4
Kcnk3	0	1.606875675	0.549	0.135	0	Cardiomyocyte_1	Kcnk3
Retreg1	0	1.603926286	0.793	0.232	0	Cardiomyocyte_1	Retreg1
Acyp2	0	1.603066406	0.928	0.395	0	Cardiomyocyte_1	Acyp2
Agl	0	1.602351595	0.724	0.209	0	Cardiomyocyte_1	Agl
Sorbs2os	0	1.601093659	0.427	0.103	0	Cardiomyocyte_1	Sorbs2os
Rbfox1	0	1.600430422	0.77	0.212	0	Cardiomyocyte_1	Rbfox1
Gm20732	0	1.596318168	0.79	0.249	0	Cardiomyocyte_1	Gm20732
Wipf3	0	1.595802915	0.415	0.091	0	Cardiomyocyte_1	Wipf3
Oxct1	0	1.592914894	0.872	0.322	0	Cardiomyocyte_1	Oxct1
Phyhd1	0	1.590748058	0.651	0.183	0	Cardiomyocyte_1	Phyhd1
Pdlim5	0	1.589227558	0.97	0.704	0	Cardiomyocyte_1	Pdlim5
Smpx	0	1.58905866	0.62	0.163	0	Cardiomyocyte_1	Smpx
Gk	0	1.584220071	0.573	0.154	0	Cardiomyocyte_1	Gk
Art3	0	1.583214237	0.797	0.244	0	Cardiomyocyte_1	Art3
Ppfia1	0	1.575958213	0.765	0.288	0	Cardiomyocyte_1	Ppfia1
Slc12a7	0	1.575551766	0.65	0.186	0	Cardiomyocyte_1	Slc12a7
Ttc12	0	1.57527175	0.333	0.085	0	Cardiomyocyte_1	Ttc12
Tbc1d16	0	1.573793967	0.469	0.126	0	Cardiomyocyte_1	Tbc1d16
Filip11	0	1.572152366	0.911	0.358	0	Cardiomyocyte_1	Filip1
Adck1	0	1.570152607	0.461	0.119	0	Cardiomyocyte_1	Adck1
Nrap	0	1.566012775	0.866	0.249	0	Cardiomyocyte_1	Nrap
Gipc2	0	1.565081585	0.372	0.092	0	Cardiomyocyte_1	Gipc2
2700097O09Rik	0	1.55971078	0.521	0.144	0	Cardiomyocyte_1	2700097O09Rik
Pik3r1	0	1.55379646	0.879	0.399	0	Cardiomyocyte_1	Pik3r1
Ppip5k1	0	1.553580064	0.626	0.175	0	Cardiomyocyte_1	Ppip5k1
Esrra	0	1.550259578	0.651	0.181	0	Cardiomyocyte_1	Esrra
Immp2l	0	1.547518617	0.83	0.294	0	Cardiomyocyte_1	Immp2l
Pln	0	1.545659399	0.982	0.453	0	Cardiomyocyte_1	Pln
Etfdh	0	1.544185779	0.585	0.162	0	Cardiomyocyte_1	Etfdh
Chchd3	0	1.539972412	0.928	0.442	0	Cardiomyocyte_1	Chchd3
Clip1	0	1.536689835	0.927	0.435	0	Cardiomyocyte_1	Clip1
Wnt5b	0	1.531430696	0.269	0.071	0	Cardiomyocyte_1	Wnt5b
Mybpc3	0	1.529001247	0.876	0.321	0	Cardiomyocyte_1	Mybpc3
Ehbp1	0	1.528575401	0.912	0.405	0	Cardiomyocyte_1	Ehbp1
Acad11	0	1.528285107	0.288	0.072	0	Cardiomyocyte_1	Acad11
Acot11	0	1.526186871	0.31	0.076	0	Cardiomyocyte_1	Acot11
Ppfibp2	0	1.522698472	0.506	0.133	0	Cardiomyocyte_1	Ppfibp2
Cep85	0	1.522473045	0.587	0.166	0	Cardiomyocyte_1	Cep85
Insr	0	1.521410664	0.934	0.414	0	Cardiomyocyte_1	Insr
Ptgr2	0	1.5187434	0.478	0.124	0	Cardiomyocyte_1	Ptgr2
Lrrc20	0	1.518552856	0.384	0.106	0	Cardiomyocyte_1	Lrrc20
Ppp1r9a	0	1.51579925	0.656	0.182	0	Cardiomyocyte_1	Ppp1r9a
Mical3	0	1.513821421	0.882	0.321	0	Cardiomyocyte_1	Mical3
Adam22	0	1.510626123	0.448	0.119	0	Cardiomyocyte_1	Adam22
Plekhm2	0	1.506807333	0.86	0.34	0	Cardiomyocyte_1	Plekhm2
Abcd3	0	1.505930259	0.715	0.232	0	Cardiomyocyte_1	Abcd3
Mccc2	0	1.505736388	0.365	0.094	0	Cardiomyocyte_1	Mccc2
Fuca2	0	1.50466281	0.387	0.104	0	Cardiomyocyte_1	Fuca2
Clip4	0	1.499752502	0.487	0.134	0	Cardiomyocyte_1	Clip4
Plbd1	0	1.495491104	0.312	0.067	0	Cardiomyocyte_1	Plbd1
Gpam	0	1.492273591	0.582	0.158	0	Cardiomyocyte_1	Gpam
Mpc1	0	1.491329489	0.765	0.25	0	Cardiomyocyte_1	Mpc1
Hopx	0	1.487670196	0.388	0.112	0	Cardiomyocyte_1	Hopx
Clasp1	0	1.478591873	0.916	0.428	0	Cardiomyocyte_1	Clasp1
Col4a5	0	1.47668823	0.649	0.179	0	Cardiomyocyte_1	Col4a5
Msrb3	0	1.475340061	0.899	0.414	0	Cardiomyocyte_1	Msrb3
Tmod1	0	1.472176478	0.701	0.195	0	Cardiomyocyte_1	Tmod1
Perm1	0	1.469299881	0.308	0.073	0	Cardiomyocyte_1	Perm1
Irs1	0	1.467532129	0.441	0.131	0	Cardiomyocyte_1	Irs1
Sorbs2	0	1.463443747	0.977	0.468	0	Cardiomyocyte_1	Sorbs2
Dag1	0	1.461190566	0.791	0.276	0	Cardiomyocyte_1	Dag1
2210408F21Rik	0	1.456239607	0.833	0.308	0	Cardiomyocyte_1	2210408F21Rik
Slc16a1	0	1.45081026	0.395	0.108	0	Cardiomyocyte_1	Slc16a1
Doc2g	0	1.450604851	0.378	0.097	0	Cardiomyocyte_1	Doc2g
Cacna2d1	0	1.450467311	0.918	0.397	0	Cardiomyocyte_1	Cacna2d1
Ckmt2	0	1.450137125	0.914	0.329	0	Cardiomyocyte_1	Ckmt2
Psme4	0	1.450002833	0.92	0.482	0	Cardiomyocyte_1	Psme4
Slc25a12	0	1.449893431	0.786	0.27	0	Cardiomyocyte_1	Slc25a12
Klf15	0	1.444985106	0.3	0.074	0	Cardiomyocyte_1	Klf15
Gata6	0	1.444062709	0.682	0.209	0	Cardiomyocyte_1	Gata6
Dok7	0	1.440193648	0.287	0.08	0	Cardiomyocyte_1	Dok7
Gata4	0	1.439068155	0.789	0.269	0	Cardiomyocyte_1	Gata4
Kif16b	0	1.434883098	0.767	0.269	0	Cardiomyocyte_1	Kif16b
Parm1	0	1.433844681	0.467	0.132	0	Cardiomyocyte_1	Parm1
Arhgap44	0	1.422458831	0.418	0.118	0	Cardiomyocyte_1	Arhgap44
Cxadr	0	1.421010429	0.271	0.077	0	Cardiomyocyte_1	Cxadr
Nipsnap2	0	1.419091411	0.806	0.289	0	Cardiomyocyte_1	Nipsnap2
Tmem150a	0	1.412283465	0.346	0.096	0	Cardiomyocyte_1	Tmem150a
Arhgap26	0	1.405012925	0.954	0.527	0	Cardiomyocyte_1	Arhgap26
Fyco1	0	1.404544556	0.73	0.238	0	Cardiomyocyte_1	Fyco1
Cobll1	0	1.402814896	0.887	0.33	0	Cardiomyocyte_1	Cobll1
Homer1	0	1.402617593	0.589	0.176	0	Cardiomyocyte_1	Homer1
Bmpr1a	0	1.402202718	0.801	0.3	0	Cardiomyocyte_1	Bmpr1a
Khdrbs3	0	1.402067364	0.611	0.195	0	Cardiomyocyte_1	Khdrbs3
Atg10	0	1.398282788	0.686	0.211	0	Cardiomyocyte_1	Atg10
Fhit	0	1.390467874	0.506	0.153	0	Cardiomyocyte_1	Fhit
Ptpn4	0	1.389597342	0.759	0.255	0	Cardiomyocyte_1	Ptpn4
Atp1a1	0	1.386887968	0.83	0.318	0	Cardiomyocyte_1	Atp1a1
Nos1ap	0	1.381159349	0.572	0.153	0	Cardiomyocyte_1	Nos1ap
Adamtsl5	0	1.380605024	0.597	0.18	0	Cardiomyocyte_1	Adamtsl5
Inpp4b	0	1.379904264	0.832	0.26	0	Cardiomyocyte_1	Inpp4b
Coq8a	0	1.379493265	0.535	0.141	0	Cardiomyocyte_1	Coq8a
Gm26621	0	1.378645016	0.283	0.08	0	Cardiomyocyte_1	Gm26621
Arhgef37	0	1.37851564	0.253	0.065	0	Cardiomyocyte_1	Arhgef37
Lclat1	0	1.376178571	0.605	0.193	0	Cardiomyocyte_1	Lclat1
Dsp	0	1.37188954	0.743	0.221	0	Cardiomyocyte_1	Dsp
Pygm	0	1.367463459	0.725	0.208	0	Cardiomyocyte_1	Pygm
Cluh	0	1.364333879	0.652	0.204	0	Cardiomyocyte_1	Cluh
Frmd5	0	1.363210866	0.333	0.079	0	Cardiomyocyte_1	Frmd5
Popdc2	0	1.359421902	0.663	0.187	0	Cardiomyocyte_1	Popdc2
Nr3c2	0	1.35811706	0.79	0.294	0	Cardiomyocyte_1	Nr3c2
Dgat2	0	1.356352376	0.487	0.126	0	Cardiomyocyte_1	Dgat2
Gys1	0	1.354025268	0.464	0.141	0	Cardiomyocyte_1	Gys1
Pcgf5	0	1.352381331	0.771	0.26	0	Cardiomyocyte_1	Pcgf5
Adcy6	0	1.348526155	0.723	0.228	0	Cardiomyocyte_1	Adcy6
Asph	0	1.347913747	0.825	0.311	0	Cardiomyocyte_1	Asph
Mitf	0	1.341268873	0.894	0.326	0	Cardiomyocyte_1	Mitf
Mccc1	0	1.340964684	0.406	0.117	0	Cardiomyocyte_1	Mccc1
Dusp27	0	1.337304552	0.287	0.087	0	Cardiomyocyte_1	Dusp27
Amd1	0	1.333979118	0.492	0.147	0	Cardiomyocyte_1	Amd1
Msi2	0	1.333567347	0.959	0.599	0	Cardiomyocyte_1	Msi2
Mcrip2	0	1.329748523	0.328	0.086	0	Cardiomyocyte_1	Mcrip2
Slc25a23	0	1.328176744	0.31	0.09	0	Cardiomyocyte_1	Slc25a23
Pdzd22	0	1.327173179	0.851	0.476	0	Cardiomyocyte_1	Pdzd2
Fsd1l	0	1.312876248	0.634	0.203	0	Cardiomyocyte_1	Fsd1l
Manba	0	1.312006949	0.447	0.124	0	Cardiomyocyte_1	Manba
Atf6	0	1.310791085	0.798	0.349	0	Cardiomyocyte_1	Atf6
Acox1	0	1.310772644	0.782	0.288	0	Cardiomyocyte_1	Acox1
Shroom3	0	1.307768172	0.77	0.231	0	Cardiomyocyte_1	Shroom3
Fitm2	0	1.307216224	0.333	0.089	0	Cardiomyocyte_1	Fitm2
Pdk4	0	1.306053727	0.624	0.251	0	Cardiomyocyte_1	Pdk4
Prepl	0	1.305096021	0.278	0.081	0	Cardiomyocyte_1	Prepl
Neat1	0	1.301135383	0.999	0.874	0	Cardiomyocyte_1	Neat1
Mapkapk2	0	1.299299213	0.72	0.293	0	Cardiomyocyte_1	Mapkapk2
Aco2	0	1.298704798	0.892	0.37	0	Cardiomyocyte_1	Aco2
Synj2	0	1.297666627	0.609	0.203	0	Cardiomyocyte_1	Synj2
Nav2	0	1.293425782	0.861	0.256	0	Cardiomyocyte_1	Nav2
Naa40	0	1.284834298	0.415	0.127	0	Cardiomyocyte_1	Naa40
Slc35f5	0	1.284158531	0.558	0.173	0	Cardiomyocyte_1	Slc35f5
Slc25a20	0	1.284128706	0.42	0.128	0	Cardiomyocyte_1	Slc25a20
Aldh6a1	0	1.281598257	0.434	0.124	0	Cardiomyocyte_1	Aldh6a1
Sgcd	0	1.281105425	0.938	0.357	0	Cardiomyocyte_1	Sgcd
Cpped1	0	1.270164642	0.554	0.181	0	Cardiomyocyte_1	Cpped1
Ciapin1	0	1.268085455	0.405	0.126	0	Cardiomyocyte_1	Ciapin1
Gpat3	0	1.267765706	0.304	0.083	0	Cardiomyocyte_1	Gpat3
Rmnd1	0	1.267563917	0.389	0.113	0	Cardiomyocyte_1	Rmnd1
Tmem106b	0	1.266352308	0.456	0.14	0	Cardiomyocyte_1	Tmem106b
Ifrd1	0	1.260983589	0.796	0.298	0	Cardiomyocyte_1	Ifrd1
Slco3a1	0	1.259725368	0.855	0.405	0	Cardiomyocyte_1	Slco3a1
Ndufaf4	0	1.258832975	0.504	0.159	0	Cardiomyocyte_1	Ndufaf4
Twf2	0	1.256533197	0.449	0.139	0	Cardiomyocyte_1	Twf2
Cnst	0	1.255222258	0.516	0.154	0	Cardiomyocyte_1	Cnst
Polr3h	0	1.254994294	0.326	0.096	0	Cardiomyocyte_1	Polr3h
Phactr2	0	1.253523105	0.81	0.328	0	Cardiomyocyte_1	Phactr2
Herc3	0	1.252716122	0.473	0.142	0	Cardiomyocyte_1	Herc3
Camta1	0	1.249993594	0.912	0.438	0	Cardiomyocyte_1	Camta1
Usp28	0	1.249446896	0.725	0.224	0	Cardiomyocyte_1	Usp28
Gja1	0	1.246091918	0.702	0.243	0	Cardiomyocyte_1	Gja1
Fam174b	0	1.244303165	0.339	0.105	0	Cardiomyocyte_1	Fam174b
Fxyd1	0	1.241550971	0.665	0.2	0	Cardiomyocyte_1	Fxyd1
Pcnt	0	1.240301139	0.656	0.219	0	Cardiomyocyte_1	Pcnt
Pptc7	0	1.238989819	0.604	0.201	0	Cardiomyocyte_1	Pptc7
Slc6a8	0	1.234701881	0.325	0.104	0	Cardiomyocyte_1	Slc6a8
Ganc	0	1.233563941	0.304	0.087	0	Cardiomyocyte_1	Ganc
Akap1	0	1.232478918	0.467	0.144	0	Cardiomyocyte_1	Akap1
Ivd	0	1.230700816	0.514	0.152	0	Cardiomyocyte_1	Ivd
Etfa	0	1.226404304	0.82	0.318	0	Cardiomyocyte_1	Etfa
Hjv	0	1.22623963	0.255	0.071	0	Cardiomyocyte_1	Hjv
Gm26632	0	1.217162058	0.335	0.105	0	Cardiomyocyte_1	Gm26632
Flcn	0	1.216480797	0.385	0.11	0	Cardiomyocyte_1	Flcn
Appl2	0	1.214715719	0.595	0.186	0	Cardiomyocyte_1	Appl2
Pdlim3	0	1.213162995	0.404	0.135	0	Cardiomyocyte_1	Pdlim3
Acat1	0	1.212233429	0.71	0.251	0	Cardiomyocyte_1	Acat1
Osbpl1a	0	1.21190965	0.583	0.195	0	Cardiomyocyte_1	Osbpl1a
Ubac1	0	1.211242011	0.385	0.115	0	Cardiomyocyte_1	Ubac1
Bzw2	0	1.209899429	0.612	0.209	0	Cardiomyocyte_1	Bzw2
Ttll11	0	1.209096729	0.359	0.113	0	Cardiomyocyte_1	Ttll11
Me1	0	1.208915486	0.42	0.143	0	Cardiomyocyte_1	Me1
Ptgds	0	1.204388038	0.381	0.136	0	Cardiomyocyte_1	Ptgds
Samd4	0	1.202819232	0.931	0.475	0	Cardiomyocyte_1	Samd4
Mfn2	0	1.198682491	0.663	0.22	0	Cardiomyocyte_1	Mfn2
Nadk2	0	1.198463118	0.313	0.095	0	Cardiomyocyte_1	Nadk2
Cpeb4	0	1.194478273	0.74	0.288	0	Cardiomyocyte_1	Cpeb4
Ammecr1	0	1.187456923	0.58	0.207	0	Cardiomyocyte_1	Ammecr1
Ppp2r3a	0	1.183033734	0.786	0.378	0	Cardiomyocyte_1	Ppp2r3a
Metap1d	0	1.180360739	0.689	0.232	0	Cardiomyocyte_1	Metap1d
Josd2	0	1.178976591	0.335	0.099	0	Cardiomyocyte_1	Josd2
Usp20	0	1.172381764	0.375	0.117	0	Cardiomyocyte_1	Usp20
Osbpl3	0	1.172309149	0.448	0.138	0	Cardiomyocyte_1	Osbpl3
Coq9	0	1.170873257	0.439	0.135	0	Cardiomyocyte_1	Coq9
Mapk1ip1	0	1.168099237	0.437	0.124	0	Cardiomyocyte_1	Mapk1ip1
Plin5	0	1.164895097	0.253	0.071	0	Cardiomyocyte_1	Plin5
Large1	0	1.164041658	0.94	0.545	0	Cardiomyocyte_1	Large1
Ints10	0	1.162140119	0.328	0.097	0	Cardiomyocyte_1	Ints10
Idh2	0	1.15951241	0.831	0.293	0	Cardiomyocyte_1	Idh2
Atg13	0	1.158936251	0.451	0.15	0	Cardiomyocyte_1	Atg13
Bag3	0	1.152301657	0.725	0.26	0	Cardiomyocyte_1	Bag3
Mpp7	0	1.152159597	0.494	0.208	0	Cardiomyocyte_1	Mpp7
Pcp4l1	0	1.151158647	0.292	0.09	0	Cardiomyocyte_1	Pcp4l1
Pacsin3	0	1.151123223	0.33	0.101	0	Cardiomyocyte_1	Pacsin3
Eef2k	0	1.150855054	0.501	0.173	0	Cardiomyocyte_1	Eef2k
Stk39	0	1.149794656	0.73	0.322	0	Cardiomyocyte_1	Stk39
Sesn1	0	1.149481446	0.763	0.309	0	Cardiomyocyte_1	Sesn1
Ppm1k	0	1.148087696	0.308	0.092	0	Cardiomyocyte_1	Ppm1k
Gpsm1	0	1.14717197	0.524	0.171	0	Cardiomyocyte_1	Gpsm1
Nt5e	0	1.147170731	0.347	0.099	0	Cardiomyocyte_1	Nt5e
Dot1l	0	1.139322334	0.64	0.219	0	Cardiomyocyte_1	Dot1l
Sh3bgr	0	1.138298279	0.335	0.105	0	Cardiomyocyte_1	Sh3bgr
Ptpn3	0	1.127873865	0.472	0.169	0	Cardiomyocyte_1	Ptpn3
Cat	0	1.124245643	0.478	0.158	0	Cardiomyocyte_1	Cat
Slc20a2	0	1.118290077	0.698	0.251	0	Cardiomyocyte_1	Slc20a2
Lgr4	0	1.115334014	0.457	0.152	0	Cardiomyocyte_1	Lgr4
Fblim1	0	1.115159589	0.637	0.215	0	Cardiomyocyte_1	Fblim1
Ube2b	0	1.114610012	0.86	0.384	0	Cardiomyocyte_1	Ube2b
Nt5dc3	0	1.111592229	0.446	0.147	0	Cardiomyocyte_1	Nt5dc3
Gm37240	0	1.105828865	0.585	0.209	0	Cardiomyocyte_1	Gm37240
Tom1	0	1.105515572	0.697	0.252	0	Cardiomyocyte_1	Tom1
Pcyt2	0	1.098938142	0.267	0.078	0	Cardiomyocyte_1	Pcyt2
Dcun1d2	0	1.0969945	0.371	0.12	0	Cardiomyocyte_1	Dcun1d2
St3gal3	0	1.096342492	0.66	0.242	0	Cardiomyocyte_1	St3gal3
Pde3a	0	1.070993541	0.876	0.377	0	Cardiomyocyte_1	Pde3a
Galnt17	0	1.069971876	0.335	0.109	0	Cardiomyocyte_1	Galnt17
Uqcc1	0	1.067920307	0.59	0.212	0	Cardiomyocyte_1	Uqcc1
Dlat	0	1.066561361	0.549	0.195	0	Cardiomyocyte_1	Dlat
Il15ra	0	1.064987687	0.51	0.167	0	Cardiomyocyte_1	Il15ra
Agtpbp1	0	1.057160728	0.686	0.299	0	Cardiomyocyte_1	Agtpbp1
Kidins220	0	1.056787825	0.858	0.376	0	Cardiomyocyte_1	Kidins220
Ntn1	0	1.05482039	0.536	0.206	0	Cardiomyocyte_1	Ntn1
Ptpn11	0	1.054687737	0.668	0.271	0	Cardiomyocyte_1	Ptpn11
Mir99ahg	0	1.05468668	0.936	0.507	0	Cardiomyocyte_1	Mir99ahg
Acadm	0	1.053148976	0.728	0.257	0	Cardiomyocyte_1	Acadm
Stard7	0	1.051794588	0.58	0.202	0	Cardiomyocyte_1	Stard7
Afg3l2	0	1.049339021	0.556	0.19	0	Cardiomyocyte_1	Afg3l2
Ablim12	0	1.048996553	0.973	0.646	0	Cardiomyocyte_1	Ablim1
Atp1b1	0	1.048396825	0.456	0.148	0	Cardiomyocyte_1	Atp1b1
Idh3a	0	1.04521499	0.441	0.142	0	Cardiomyocyte_1	Idh3a
Trak2	0	1.04348877	0.63	0.247	0	Cardiomyocyte_1	Trak2
Nuak1	0	1.043171797	0.407	0.145	0	Cardiomyocyte_1	Nuak1
Tob2	0	1.041209569	0.419	0.14	0	Cardiomyocyte_1	Tob2
Zfp445	0	1.038060688	0.741	0.307	0	Cardiomyocyte_1	Zfp445
Ikzf2	0	1.037454939	0.339	0.105	0	Cardiomyocyte_1	Ikzf2
Agpat3	0	1.037316	0.599	0.239	0	Cardiomyocyte_1	Agpat3
Mmd	0	1.0316391	0.336	0.11	0	Cardiomyocyte_1	Mmd
Kremen1	0	1.028656713	0.577	0.213	0	Cardiomyocyte_1	Kremen1
Mrpl3	0	1.026682606	0.467	0.156	0	Cardiomyocyte_1	Mrpl3
Tsnax	0	1.022393721	0.458	0.154	0	Cardiomyocyte_1	Tsnax
Klhl241	0	1.01888048	0.749	0.293	0	Cardiomyocyte_1	Klhl24
Usp54	0	1.015230506	0.563	0.202	0	Cardiomyocyte_1	Usp54
Ugp2	0	1.011427202	0.579	0.263	0	Cardiomyocyte_1	Ugp2
Pgm5	0	1.007026034	0.51	0.155	0	Cardiomyocyte_1	Pgm5
Kmt5a	0	1.006713779	0.425	0.151	0	Cardiomyocyte_1	Kmt5a
Slc25a26	0	1.004852307	0.351	0.119	0	Cardiomyocyte_1	Slc25a26
Rab3ip	0	1.001611963	0.437	0.148	0	Cardiomyocyte_1	Rab3ip
Bnip3	0	1.001064074	0.363	0.116	0	Cardiomyocyte_1	Bnip3
Gnpat	0	0.996775181	0.52	0.181	0	Cardiomyocyte_1	Gnpat
Clpx	0	0.996756025	0.592	0.221	0	Cardiomyocyte_1	Clpx
Pde7b	0	0.996058242	0.644	0.231	0	Cardiomyocyte_1	Pde7b
Hmcn1	0	0.994214859	0.767	0.229	0	Cardiomyocyte_1	Hmcn1
Ptprd	0	0.99421241	0.602	0.201	0	Cardiomyocyte_1	Ptprd
Sdhc	0	0.993553526	0.587	0.201	0	Cardiomyocyte_1	Sdhc
Meis2	0	0.990949179	0.804	0.325	0	Cardiomyocyte_1	Meis2
Efna5	0	0.985195781	0.724	0.275	0	Cardiomyocyte_1	Efna5
Eci1	0	0.980285614	0.374	0.119	0	Cardiomyocyte_1	Eci1
Pgm1	0	0.977546214	0.474	0.17	0	Cardiomyocyte_1	Pgm1
Amy1	0	0.976581007	0.415	0.144	0	Cardiomyocyte_1	Amy1
Bcl2l13	0	0.974975457	0.406	0.14	0	Cardiomyocyte_1	Bcl2l13
Cdc37l1	0	0.973770674	0.704	0.29	0	Cardiomyocyte_1	Cdc37l1
Scarf1	0	0.963664567	0.429	0.13	0	Cardiomyocyte_1	Scarf1
Daam1	0	0.962288812	0.78	0.366	0	Cardiomyocyte_1	Daam1
Vipas39	0	0.960979325	0.324	0.107	0	Cardiomyocyte_1	Vipas39
Hdac4	0	0.958240032	0.774	0.35	0	Cardiomyocyte_1	Hdac4
Tmem2452	0	0.957718524	0.747	0.313	0	Cardiomyocyte_1	Tmem245
Fam234a	0	0.945021815	0.352	0.123	0	Cardiomyocyte_1	Fam234a
Tmem65	0	0.943267531	0.646	0.276	0	Cardiomyocyte_1	Tmem65
Lrrfip2	0	0.94105068	0.867	0.389	0	Cardiomyocyte_1	Lrrfip2
Dip2c	0	0.937342243	0.945	0.585	0	Cardiomyocyte_1	Dip2c
Klhl7	0	0.935772031	0.53	0.2	0	Cardiomyocyte_1	Klhl7
Dnajb4	0	0.933909688	0.437	0.155	0	Cardiomyocyte_1	Dnajb4
Got1	0	0.932294968	0.624	0.223	0	Cardiomyocyte_1	Got1
Hadhb	0	0.931866034	0.749	0.28	0	Cardiomyocyte_1	Hadhb
Wipi1	0	0.930811163	0.475	0.176	0	Cardiomyocyte_1	Wipi1
Lrrfip1	0	0.928444284	0.897	0.42	0	Cardiomyocyte_1	Lrrfip1
Qk1	0	0.92789453	0.954	0.689	0	Cardiomyocyte_1	Qk
Rnf144b	0	0.926540893	0.354	0.115	0	Cardiomyocyte_1	Rnf144b
Tcp11l2	0	0.92489394	0.434	0.157	0	Cardiomyocyte_1	Tcp11l2
Mtr	0	0.923669818	0.493	0.196	0	Cardiomyocyte_1	Mtr
Lama5	0	0.922158027	0.514	0.171	0	Cardiomyocyte_1	Lama5
Tmem63b	0	0.9202104	0.459	0.16	0	Cardiomyocyte_1	Tmem63b
Golga4	0	0.916104653	0.812	0.381	0	Cardiomyocyte_1	Golga4
Tns12	0	0.91589365	0.973	0.679	0	Cardiomyocyte_1	Tns1
Pank4	0	0.914822199	0.346	0.116	0	Cardiomyocyte_1	Pank4
Slc25a36	0	0.912449392	0.558	0.214	0	Cardiomyocyte_1	Slc25a36
Shb	0	0.911223412	0.49	0.185	0	Cardiomyocyte_1	Shb
4930402H24Rik2	0	0.910710673	0.88	0.445	0	Cardiomyocyte_1	4930402H24Rik
Plekha6	0	0.910418908	0.564	0.195	0	Cardiomyocyte_1	Plekha6
Med12l	0	0.909783686	0.413	0.114	0	Cardiomyocyte_1	Med12l
Arhgef6	0	0.906408065	0.504	0.189	0	Cardiomyocyte_1	Arhgef6
Hadha	0	0.90408374	0.842	0.365	0	Cardiomyocyte_1	Hadha
Ktn1	0	0.902049266	0.885	0.456	0	Cardiomyocyte_1	Ktn1
Pkia	0	0.900403564	0.505	0.19	0	Cardiomyocyte_1	Pkia
Dnajb2	0	0.899882393	0.366	0.127	0	Cardiomyocyte_1	Dnajb2
Rassf8	0	0.899331496	0.573	0.221	0	Cardiomyocyte_1	Rassf8
Mgrn1	0	0.898669586	0.63	0.236	0	Cardiomyocyte_1	Mgrn1
Luc7l2	0	0.89847118	0.982	0.681	0	Cardiomyocyte_1	Luc7l2
Trp53inp2	0	0.896816217	0.425	0.133	0	Cardiomyocyte_1	Trp53inp2
Mpp5	0	0.895883559	0.593	0.223	0	Cardiomyocyte_1	Mpp5
Lpl	0	0.893863029	0.971	0.552	0	Cardiomyocyte_1	Lpl
Atad3a	0	0.889944163	0.478	0.17	0	Cardiomyocyte_1	Atad3a
Lrpprc	0	0.888095251	0.565	0.224	0	Cardiomyocyte_1	Lrpprc
Zfpm2	0	0.887229435	0.927	0.496	0	Cardiomyocyte_1	Zfpm2
Nampt	0	0.877982949	0.566	0.227	0	Cardiomyocyte_1	Nampt
Afg1l1	0	0.872668796	0.587	0.226	0	Cardiomyocyte_1	Afg1l
Kat6b	0	0.868884545	0.794	0.369	0	Cardiomyocyte_1	Kat6b
Coq10a	0	0.868399934	0.348	0.117	0	Cardiomyocyte_1	Coq10a
Camk2d	0	0.868381692	0.934	0.547	0	Cardiomyocyte_1	Camk2d
Las1l	0	0.868191339	0.496	0.182	0	Cardiomyocyte_1	Las1l
Fbxo31	0	0.865971752	0.409	0.149	0	Cardiomyocyte_1	Fbxo31
Tomm40	0	0.859458461	0.458	0.182	0	Cardiomyocyte_1	Tomm40
Atp1a2	0	0.859424032	0.651	0.24	0	Cardiomyocyte_1	Atp1a2
Kansl2	0	0.856060436	0.509	0.196	0	Cardiomyocyte_1	Kansl2
Ell2	0	0.852894026	0.502	0.19	0	Cardiomyocyte_1	Ell2
Tead1	0	0.84776185	0.903	0.487	0	Cardiomyocyte_1	Tead1
Ccdc58	0	0.84767304	0.391	0.142	0	Cardiomyocyte_1	Ccdc58
Jmy	0	0.841474566	0.468	0.181	0	Cardiomyocyte_1	Jmy
Slk	0	0.838455499	0.861	0.424	0	Cardiomyocyte_1	Slk
Cipc	0	0.835499189	0.45	0.164	0	Cardiomyocyte_1	Cipc
Slain2	0	0.83358784	0.662	0.288	0	Cardiomyocyte_1	Slain2
Tecr	0	0.831695515	0.534	0.199	0	Cardiomyocyte_1	Tecr
Urgcp	0	0.826385294	0.587	0.239	0	Cardiomyocyte_1	Urgcp
Arfgef2	0	0.823343555	0.648	0.279	0	Cardiomyocyte_1	Arfgef2
Fxr1	0	0.820618516	0.783	0.36	0	Cardiomyocyte_1	Fxr1
Ctnna12	0	0.81867331	0.913	0.544	0	Cardiomyocyte_1	Ctnna1
Slf1	0	0.817189839	0.497	0.191	0	Cardiomyocyte_1	Slf1
Erc11	0	0.815729018	0.756	0.349	0	Cardiomyocyte_1	Erc1
Ube2g1	0	0.813315684	0.782	0.347	0	Cardiomyocyte_1	Ube2g1
Rhot1	0	0.812559853	0.677	0.28	0	Cardiomyocyte_1	Rhot1
Acot7	0	0.810852032	0.4	0.145	0	Cardiomyocyte_1	Acot7
Zkscan3	0	0.808977057	0.641	0.269	0	Cardiomyocyte_1	Zkscan3
Vps13d	0	0.808820862	0.835	0.44	0	Cardiomyocyte_1	Vps13d
Naca	0	0.808717716	0.683	0.276	0	Cardiomyocyte_1	Naca
Gab1	0	0.80821363	0.766	0.344	0	Cardiomyocyte_1	Gab1
Svil	0	0.807191851	0.948	0.562	0	Cardiomyocyte_1	Svil
Slmap	0	0.804934237	0.81	0.402	0	Cardiomyocyte_1	Slmap
Rbpms	0	0.80300877	0.952	0.659	0	Cardiomyocyte_1	Rbpms
Usp40	0	0.802907616	0.502	0.2	0	Cardiomyocyte_1	Usp40
Nudt3	0	0.801362006	0.478	0.184	0	Cardiomyocyte_1	Nudt3
Cradd	0	0.800405567	0.644	0.285	0	Cardiomyocyte_1	Cradd
Fnip1	0	0.79506099	0.739	0.338	0	Cardiomyocyte_1	Fnip1
Ldhb	0	0.793477526	0.671	0.227	0	Cardiomyocyte_1	Ldhb
Malat1	0	0.792122367	1	1	0	Cardiomyocyte_1	Malat1
Pbx1	0	0.790292953	0.911	0.519	0	Cardiomyocyte_1	Pbx1
Cd362	0	0.785955207	0.966	0.609	0	Cardiomyocyte_1	Cd36
Chd6	0	0.7812842	0.779	0.406	0	Cardiomyocyte_1	Chd6
Ankrd23	0	0.778987098	0.504	0.186	0	Cardiomyocyte_1	Ankrd23
Mpc2	0	0.776629347	0.475	0.177	0	Cardiomyocyte_1	Mpc2
Fgd4	0	0.775014223	0.532	0.195	0	Cardiomyocyte_1	Fgd4
Dnmt3a	0	0.774286919	0.68	0.307	0	Cardiomyocyte_1	Dnmt3a
Lpgat1	0	0.767246087	0.522	0.215	0	Cardiomyocyte_1	Lpgat1
Zmynd8	0	0.767099454	0.729	0.33	0	Cardiomyocyte_1	Zmynd8
Lin52	0	0.766455922	0.587	0.235	0	Cardiomyocyte_1	Lin52
Ptp4a31	0	0.761211019	0.578	0.216	0	Cardiomyocyte_1	Ptp4a3
Lncpint	0	0.760744024	0.947	0.674	0	Cardiomyocyte_1	Lncpint
Setbp1	0	0.760514216	0.799	0.345	0	Cardiomyocyte_1	Setbp1
Ndrg2	0	0.758141184	0.755	0.285	0	Cardiomyocyte_1	Ndrg2
Map3k52	0	0.755446709	0.766	0.355	0	Cardiomyocyte_1	Map3k5
Cish	0	0.746224831	0.331	0.106	0	Cardiomyocyte_1	Cish
Smg1	0	0.744021995	0.896	0.513	0	Cardiomyocyte_1	Smg1
Chkb	0	0.743896269	0.428	0.155	0	Cardiomyocyte_1	Chkb
Syt7	0	0.743529446	0.307	0.098	0	Cardiomyocyte_1	Syt7
Mdh1	0	0.742102455	0.708	0.253	0	Cardiomyocyte_1	Mdh1
Arhgap21	0	0.740212765	0.768	0.369	0	Cardiomyocyte_1	Arhgap21
Kif1b	0	0.739225604	0.836	0.457	0	Cardiomyocyte_1	Kif1b
Fbxo9	0	0.73715598	0.425	0.162	0	Cardiomyocyte_1	Fbxo9
Zbtb16	0	0.735669961	0.953	0.676	0	Cardiomyocyte_1	Zbtb16
Tom1l22	0	0.729773292	0.811	0.401	0	Cardiomyocyte_1	Tom1l2
Crat	0	0.728323795	0.422	0.148	0	Cardiomyocyte_1	Crat
Lbh	0	0.727794323	0.482	0.195	0	Cardiomyocyte_1	Lbh
Dnaja2	0	0.720964293	0.518	0.217	0	Cardiomyocyte_1	Dnaja2
Ndufs3	0	0.718681451	0.515	0.198	0	Cardiomyocyte_1	Ndufs3
Abtb2	0	0.717121114	0.692	0.241	0	Cardiomyocyte_1	Abtb2
Ndufs4	0	0.715521151	0.689	0.312	0	Cardiomyocyte_1	Ndufs4
Zbtb20	0	0.715014418	0.987	0.84	0	Cardiomyocyte_1	Zbtb20
Mettl9	0	0.714614943	0.484	0.196	0	Cardiomyocyte_1	Mettl9
Acadl	0	0.714318613	0.723	0.315	0	Cardiomyocyte_1	Acadl
Pcca	0	0.703314367	0.653	0.286	0	Cardiomyocyte_1	Pcca
Ndufs1	0	0.700388925	0.659	0.276	0	Cardiomyocyte_1	Ndufs1
Unc45b	0	0.699724757	0.498	0.176	0	Cardiomyocyte_1	Unc45b
Clec16a	0	0.698648129	0.513	0.214	0	Cardiomyocyte_1	Clec16a
Fam126a	0	0.695584375	0.558	0.23	0	Cardiomyocyte_1	Fam126a
Mia2	0	0.695512997	0.706	0.341	0	Cardiomyocyte_1	Mia2
Tlr4	0	0.693585648	0.588	0.263	0	Cardiomyocyte_1	Tlr4
Mtus1	0	0.692245662	0.634	0.284	0	Cardiomyocyte_1	Mtus1
Agrn	0	0.691904613	0.385	0.138	0	Cardiomyocyte_1	Agrn
Ppp6r2	0	0.690189569	0.609	0.262	0	Cardiomyocyte_1	Ppp6r2
Sacs	0	0.686241896	0.509	0.194	0	Cardiomyocyte_1	Sacs
Palmd2	0	0.684425037	0.587	0.23	0	Cardiomyocyte_1	Palmd
Raph1	0	0.672778446	0.838	0.464	0	Cardiomyocyte_1	Raph1
Aig1	0	0.667138364	0.616	0.251	0	Cardiomyocyte_1	Aig1
Max1	0	0.664390565	0.602	0.244	0	Cardiomyocyte_1	Max
Zfp697	0	0.661940131	0.62	0.253	0	Cardiomyocyte_1	Zfp697
Idh3b	0	0.661789077	0.481	0.186	0	Cardiomyocyte_1	Idh3b
Mef2d	0	0.659330427	0.743	0.339	0	Cardiomyocyte_1	Mef2d
Hipk3	0	0.65885227	0.713	0.336	0	Cardiomyocyte_1	Hipk3
Ehd4	0	0.656382662	0.675	0.303	0	Cardiomyocyte_1	Ehd4
Aak11	0	0.646518144	0.838	0.423	0	Cardiomyocyte_1	Aak1
Micall1	0	0.645994934	0.504	0.206	0	Cardiomyocyte_1	Micall1
Auh	0	0.644138994	0.441	0.17	0	Cardiomyocyte_1	Auh
Tec	0	0.637794031	0.443	0.161	0	Cardiomyocyte_1	Tec
Fry2	0	0.634716519	0.923	0.555	0	Cardiomyocyte_1	Fry
Yap1	0	0.633824526	0.62	0.279	0	Cardiomyocyte_1	Yap1
Csrp3	0	0.630497877	0.743	0.285	0	Cardiomyocyte_1	Csrp3
Hibadh	0	0.622766223	0.633	0.291	0	Cardiomyocyte_1	Hibadh
Prkce1	0	0.621179603	0.896	0.534	0	Cardiomyocyte_1	Prkce
Nsmaf	0	0.618124915	0.576	0.244	0	Cardiomyocyte_1	Nsmaf
Tbx20	0	0.61806221	0.562	0.223	0	Cardiomyocyte_1	Tbx20
Sdhb	0	0.615929946	0.575	0.231	0	Cardiomyocyte_1	Sdhb
Hnrnpl	0	0.611893296	0.756	0.369	0	Cardiomyocyte_1	Hnrnpl
9530026P05Rik2	0	0.610357479	0.857	0.419	0	Cardiomyocyte_1	9530026P05Rik
Strbp	0	0.599802504	0.608	0.255	0	Cardiomyocyte_1	Strbp
Akap8l	0	0.594685166	0.617	0.272	0	Cardiomyocyte_1	Akap8l
Ghr	0	0.594367529	0.889	0.513	0	Cardiomyocyte_1	Ghr
Mical2	0	0.581808849	0.729	0.333	0	Cardiomyocyte_1	Mical2
Tmtc12	0	0.579209314	0.802	0.405	0	Cardiomyocyte_1	Tmtc1
Map3k20	0	0.576122781	0.813	0.391	0	Cardiomyocyte_1	Map3k20
Cpq	0	0.574420069	0.703	0.299	0	Cardiomyocyte_1	Cpq
Tcap	0	0.572476036	0.747	0.298	0	Cardiomyocyte_1	Tcap
Egln11	0	0.57060008	0.594	0.253	0	Cardiomyocyte_1	Egln1
Thsd4	0	0.568755893	0.401	0.126	0	Cardiomyocyte_1	Thsd4
Nr1d2	0	0.567558269	0.715	0.336	0	Cardiomyocyte_1	Nr1d2
Armh31	0	0.535015141	0.636	0.288	0	Cardiomyocyte_1	Armh3
Auts21	0	0.530829736	0.921	0.54	0	Cardiomyocyte_1	Auts2
Tmem131l	0	0.524360277	0.513	0.2	0	Cardiomyocyte_1	Tmem131l
Celf2	0	0.522751457	0.962	0.582	0	Cardiomyocyte_1	Celf2
Cox7b	0	0.505369742	0.65	0.264	0	Cardiomyocyte_1	Cox7b
Pstpip2	0	0.49632673	0.449	0.142	0	Cardiomyocyte_1	Pstpip2
Enah	0	0.472986336	0.806	0.345	0	Cardiomyocyte_1	Enah
Crip2	0	0.459698055	0.787	0.368	0	Cardiomyocyte_1	Crip2
Atp5c1	0	0.455084772	0.747	0.341	0	Cardiomyocyte_1	Atp5c1
Tnni3	0	0.423823716	0.974	0.545	0	Cardiomyocyte_1	Tnni3
Tnnc1	0	0.417362069	0.877	0.428	0	Cardiomyocyte_1	Tnnc1
Sirt3	5.16E-307	1.240089852	0.252	0.072	1.28E-302	Cardiomyocyte_1	Sirt3
Smyd2	4.64E-306	0.728274164	0.44	0.173	1.15E-301	Cardiomyocyte_1	Smyd2
Vdac1	5.76E-306	0.50516654	0.554	0.237	1.43E-301	Cardiomyocyte_1	Vdac1
Rsrp1	6.14E-305	0.587153492	0.933	0.598	1.52E-300	Cardiomyocyte_1	Rsrp1
Gbe1	7.27E-305	0.501439706	0.587	0.258	1.80E-300	Cardiomyocyte_1	Gbe1
Zfp568	3.31E-304	0.824801462	0.446	0.176	8.22E-300	Cardiomyocyte_1	Zfp568
Clic51	3.57E-304	0.454183548	0.693	0.317	8.86E-300	Cardiomyocyte_1	Clic5
Fndc5	4.27E-304	0.943812533	0.274	0.082	1.06E-299	Cardiomyocyte_1	Fndc5
Ubr2	2.14E-303	0.580937508	0.784	0.408	5.30E-299	Cardiomyocyte_1	Ubr2
Mbnl2	2.34E-303	0.647233422	0.936	0.657	5.81E-299	Cardiomyocyte_1	Mbnl2
Suclg2	2.21E-301	0.572390787	0.559	0.244	5.48E-297	Cardiomyocyte_1	Suclg2
Bckdha	5.68E-301	0.672618651	0.414	0.157	1.41E-296	Cardiomyocyte_1	Bckdha
Trak1	2.47E-300	0.631505548	0.864	0.494	6.14E-296	Cardiomyocyte_1	Trak1
Tmem135	3.80E-300	0.601107043	0.671	0.323	9.42E-296	Cardiomyocyte_1	Tmem135
Pdhb	7.26E-300	0.556239166	0.489	0.202	1.80E-295	Cardiomyocyte_1	Pdhb
Atxn2	3.38E-299	0.593210353	0.764	0.395	8.39E-295	Cardiomyocyte_1	Atxn2
Slc22a5	6.81E-299	0.885410668	0.334	0.115	1.69E-294	Cardiomyocyte_1	Slc22a5
Fastkd1	1.83E-298	1.201039002	0.261	0.079	4.55E-294	Cardiomyocyte_1	Fastkd1
Atp8a12	1.88E-298	0.367661996	0.604	0.265	4.66E-294	Cardiomyocyte_1	Atp8a1
Bckdhb	5.90E-298	0.839812742	0.408	0.157	1.46E-293	Cardiomyocyte_1	Bckdhb
Kiz	1.21E-297	0.816474557	0.415	0.16	2.99E-293	Cardiomyocyte_1	Kiz
Rnf13	2.46E-297	0.700478376	0.524	0.225	6.10E-293	Cardiomyocyte_1	Rnf13
Osbpl8	1.03E-296	0.517871902	0.714	0.348	2.55E-292	Cardiomyocyte_1	Osbpl8
Lonp2	2.03E-295	0.643760612	0.652	0.316	5.03E-291	Cardiomyocyte_1	Lonp2
Tef	3.85E-295	0.533805455	0.582	0.259	9.54E-291	Cardiomyocyte_1	Tef
Trappc9	1.07E-294	0.47618781	0.667	0.311	2.64E-290	Cardiomyocyte_1	Trappc9
Atpaf1	5.44E-294	1.004721113	0.333	0.117	1.35E-289	Cardiomyocyte_1	Atpaf1
Qrsl1	1.48E-293	1.197851037	0.259	0.078	3.68E-289	Cardiomyocyte_1	Qrsl1
Comt	2.27E-293	0.572560194	0.648	0.304	5.63E-289	Cardiomyocyte_1	Comt
Gin1	1.20E-292	1.114008064	0.268	0.083	2.98E-288	Cardiomyocyte_1	Gin1
Aopep	1.97E-291	0.614381889	0.928	0.604	4.88E-287	Cardiomyocyte_1	Aopep
Slc25a3	1.21E-290	0.454854635	0.829	0.434	3.01E-286	Cardiomyocyte_1	Slc25a3
Clcn3	2.30E-290	0.600664765	0.52	0.224	5.70E-286	Cardiomyocyte_1	Clcn3
Pakap	3.27E-289	0.413808735	0.534	0.226	8.11E-285	Cardiomyocyte_1	Pakap
Gpc1	1.10E-287	0.832238677	0.305	0.102	2.72E-283	Cardiomyocyte_1	Gpc1
Sik3	1.31E-287	0.700357515	0.886	0.567	3.25E-283	Cardiomyocyte_1	Sik3
Dcaf11	2.18E-287	0.8315725	0.32	0.11	5.39E-283	Cardiomyocyte_1	Dcaf11
Larp4	2.75E-286	0.567268236	0.582	0.262	6.81E-282	Cardiomyocyte_1	Larp4
Arhgef10l	3.30E-286	0.725454298	0.463	0.193	8.20E-282	Cardiomyocyte_1	Arhgef10l
Gm15543	3.37E-285	0.976797643	0.256	0.077	8.36E-281	Cardiomyocyte_1	Gm15543
Sdha	1.06E-282	0.358695533	0.699	0.33	2.64E-278	Cardiomyocyte_1	Sdha
Dhx32	8.64E-282	0.841432806	0.363	0.136	2.14E-277	Cardiomyocyte_1	Dhx32
Clk4	1.26E-280	0.470277638	0.653	0.312	3.11E-276	Cardiomyocyte_1	Clk4
Fam210a	2.06E-280	0.839516088	0.36	0.134	5.11E-276	Cardiomyocyte_1	Fam210a
Tpm1	4.14E-279	0.492840413	0.972	0.692	1.03E-274	Cardiomyocyte_1	Tpm1
Dglucy	1.35E-278	0.866232367	0.295	0.098	3.35E-274	Cardiomyocyte_1	Dglucy
Foxo3	1.71E-278	0.615334573	0.729	0.375	4.25E-274	Cardiomyocyte_1	Foxo3
Sobp	1.30E-276	0.517022527	0.566	0.255	3.23E-272	Cardiomyocyte_1	Sobp
5031425E22Rik	2.82E-276	0.545358068	0.676	0.333	6.98E-272	Cardiomyocyte_1	5031425E22Rik
Srpk2	1.70E-275	0.539945119	0.684	0.333	4.23E-271	Cardiomyocyte_1	Srpk2
Tbc1d5	1.98E-275	0.560553418	0.851	0.481	4.91E-271	Cardiomyocyte_1	Tbc1d5
Uqcrc2	3.31E-275	0.469390347	0.527	0.23	8.22E-271	Cardiomyocyte_1	Uqcrc2
Uty	1.17E-274	0.626391972	0.682	0.344	2.89E-270	Cardiomyocyte_1	Uty
Hibch	1.55E-274	0.957712054	0.31	0.108	3.83E-270	Cardiomyocyte_1	Hibch
Cdkal1	1.82E-274	0.538291117	0.795	0.42	4.51E-270	Cardiomyocyte_1	Cdkal1
D5Ertd579e	1.55E-273	0.506185783	0.668	0.323	3.84E-269	Cardiomyocyte_1	D5Ertd579e
Dexi	6.98E-273	1.030461106	0.286	0.095	1.73E-268	Cardiomyocyte_1	Dexi
Magi32	2.28E-272	0.525719775	0.727	0.366	5.65E-268	Cardiomyocyte_1	Magi3
Samm50	2.69E-272	0.700653116	0.377	0.145	6.66E-268	Cardiomyocyte_1	Samm50
Dcaf6	8.19E-272	0.602741627	0.643	0.313	2.03E-267	Cardiomyocyte_1	Dcaf6
Cdc14b	1.20E-271	0.81424359	0.391	0.154	2.98E-267	Cardiomyocyte_1	Cdc14b
Dcaf8	1.49E-271	0.468419069	0.644	0.306	3.71E-267	Cardiomyocyte_1	Dcaf8
Gse12	1.54E-271	0.355953385	0.767	0.397	3.83E-267	Cardiomyocyte_1	Gse1
Gfod12	1.76E-271	0.628506423	0.599	0.28	4.36E-267	Cardiomyocyte_1	Gfod1
Fastk	3.52E-271	0.720527243	0.358	0.135	8.72E-267	Cardiomyocyte_1	Fastk
Pdpr	5.10E-271	0.7262954	0.369	0.141	1.27E-266	Cardiomyocyte_1	Pdpr
Mtm1	6.68E-271	0.695729714	0.399	0.157	1.66E-266	Cardiomyocyte_1	Mtm1
Mlycd	9.84E-271	0.955917876	0.277	0.091	2.44E-266	Cardiomyocyte_1	Mlycd
Lzts2	2.51E-270	0.569887793	0.407	0.162	6.22E-266	Cardiomyocyte_1	Lzts2
Txnip1	3.23E-270	0.472853136	0.818	0.442	8.02E-266	Cardiomyocyte_1	Txnip
Acadvl	3.35E-270	0.273599135	0.485	0.202	8.32E-266	Cardiomyocyte_1	Acadvl
Cecr21	1.07E-269	0.410225176	0.458	0.188	2.65E-265	Cardiomyocyte_1	Cecr2
Elmod3	2.53E-269	0.94607036	0.259	0.081	6.27E-265	Cardiomyocyte_1	Elmod3
St7	3.05E-269	0.393563661	0.666	0.321	7.57E-265	Cardiomyocyte_1	St7
Frs2	4.12E-268	0.454999585	0.639	0.305	1.02E-263	Cardiomyocyte_1	Frs2
Mtx2	6.98E-268	0.751515057	0.399	0.16	1.73E-263	Cardiomyocyte_1	Mtx2
Ift81	5.50E-267	0.972917987	0.283	0.095	1.36E-262	Cardiomyocyte_1	Ift81
Calcoco1	1.33E-266	0.807799285	0.283	0.094	3.30E-262	Cardiomyocyte_1	Calcoco1
Decr1	6.59E-266	0.599588806	0.399	0.158	1.63E-261	Cardiomyocyte_1	Decr1
4632427E13Rik	5.35E-265	0.546189795	0.549	0.25	1.33E-260	Cardiomyocyte_1	4632427E13Rik
Slc25a46	7.93E-265	0.643906154	0.399	0.16	1.97E-260	Cardiomyocyte_1	Slc25a46
Fbxo3	1.70E-264	0.560054425	0.467	0.199	4.21E-260	Cardiomyocyte_1	Fbxo3
Lactb2	6.27E-264	0.87545145	0.355	0.136	1.56E-259	Cardiomyocyte_1	Lactb2
Oip5os1	2.60E-263	0.420745038	0.57	0.26	6.44E-259	Cardiomyocyte_1	Oip5os1
Taz	8.58E-263	0.763050285	0.357	0.137	2.13E-258	Cardiomyocyte_1	Taz
Kansl1l	9.81E-263	0.480497233	0.642	0.307	2.43E-258	Cardiomyocyte_1	Kansl1l
Dlst	2.34E-262	0.459068513	0.575	0.265	5.79E-258	Cardiomyocyte_1	Dlst
Cisd2	5.93E-262	0.616205021	0.44	0.184	1.47E-257	Cardiomyocyte_1	Cisd2
Vcl	7.89E-262	0.338090075	0.733	0.362	1.96E-257	Cardiomyocyte_1	Vcl
Dnajc11	2.92E-261	0.574083567	0.459	0.195	7.23E-257	Cardiomyocyte_1	Dnajc11
Plekha5	7.78E-261	0.341170709	0.69	0.334	1.93E-256	Cardiomyocyte_1	Plekha5
Tkt	2.86E-260	0.868095064	0.328	0.121	7.08E-256	Cardiomyocyte_1	Tkt
Coq3	3.26E-260	0.929680431	0.326	0.12	8.08E-256	Cardiomyocyte_1	Coq3
Zfp106	4.84E-260	0.383666201	0.666	0.323	1.20E-255	Cardiomyocyte_1	Zfp106
Pde4a	6.19E-260	0.707987191	0.372	0.144	1.54E-255	Cardiomyocyte_1	Pde4a
Cog5	1.37E-259	0.512561858	0.662	0.327	3.41E-255	Cardiomyocyte_1	Cog5
Nmnat3	2.69E-259	0.722266271	0.382	0.151	6.67E-255	Cardiomyocyte_1	Nmnat3
Ide	5.99E-258	0.608961864	0.471	0.206	1.49E-253	Cardiomyocyte_1	Ide
Myo18a2	6.55E-258	0.276424403	0.707	0.341	1.63E-253	Cardiomyocyte_1	Myo18a
Actg1	1.92E-257	0.375388244	0.722	0.362	4.77E-253	Cardiomyocyte_1	Actg1
Nabp1	6.94E-257	0.873583055	0.308	0.11	1.72E-252	Cardiomyocyte_1	Nabp1
Pabpc4	8.52E-257	0.473063964	0.645	0.313	2.11E-252	Cardiomyocyte_1	Pabpc4
Trip11	9.16E-257	0.450873514	0.742	0.382	2.27E-252	Cardiomyocyte_1	Trip11
Mapre2	3.43E-256	0.706989257	0.534	0.248	8.52E-252	Cardiomyocyte_1	Mapre2
Vps13a	5.04E-256	0.456593367	0.63	0.301	1.25E-251	Cardiomyocyte_1	Vps13a
Tia1	8.52E-256	0.509908594	0.533	0.242	2.11E-251	Cardiomyocyte_1	Tia1
Fktn	1.17E-255	0.771815311	0.345	0.132	2.90E-251	Cardiomyocyte_1	Fktn
Cs	5.43E-255	0.481276679	0.603	0.287	1.35E-250	Cardiomyocyte_1	Cs
Acss2	3.06E-252	0.782825296	0.311	0.112	7.59E-248	Cardiomyocyte_1	Acss2
Ppp3cc	5.67E-252	0.527751041	0.447	0.19	1.41E-247	Cardiomyocyte_1	Ppp3cc
Zfp346	1.08E-251	0.7227963	0.438	0.188	2.68E-247	Cardiomyocyte_1	Zfp346
Arhgap10	1.64E-251	0.308900692	0.816	0.431	4.06E-247	Cardiomyocyte_1	Arhgap10
Nfatc2	1.75E-250	0.657050176	0.283	0.096	4.34E-246	Cardiomyocyte_1	Nfatc2
Polr1a	5.26E-250	0.64868867	0.411	0.172	1.31E-245	Cardiomyocyte_1	Polr1a
Eci2	8.04E-250	0.722007191	0.369	0.147	1.99E-245	Cardiomyocyte_1	Eci2
Dym	2.54E-249	0.425418664	0.621	0.299	6.31E-245	Cardiomyocyte_1	Dym
Mff	2.79E-249	0.562598753	0.437	0.186	6.93E-245	Cardiomyocyte_1	Mff
Hdlbp	8.59E-249	0.421088726	0.715	0.363	2.13E-244	Cardiomyocyte_1	Hdlbp
Fam189a2	1.69E-248	0.446942934	0.377	0.148	4.18E-244	Cardiomyocyte_1	Fam189a2
Hsd17b4	2.38E-248	0.815629904	0.341	0.131	5.91E-244	Cardiomyocyte_1	Hsd17b4
Mrps35	8.76E-248	0.923602229	0.277	0.096	2.17E-243	Cardiomyocyte_1	Mrps35
Acot13	1.16E-247	0.757010809	0.316	0.116	2.87E-243	Cardiomyocyte_1	Acot13
Micos10	1.22E-247	0.388706209	0.535	0.245	3.02E-243	Cardiomyocyte_1	Micos10
Tab1	1.62E-247	0.814315465	0.308	0.112	4.03E-243	Cardiomyocyte_1	Tab1
Rdh13	4.52E-247	0.907780884	0.265	0.089	1.12E-242	Cardiomyocyte_1	Rdh13
Rhot2	8.59E-247	0.771387645	0.295	0.105	2.13E-242	Cardiomyocyte_1	Rhot2
Mrps5	1.28E-245	0.71493171	0.324	0.121	3.17E-241	Cardiomyocyte_1	Mrps5
Lrrc1	2.09E-245	0.909497325	0.264	0.089	5.17E-241	Cardiomyocyte_1	Lrrc1
Timm23	4.25E-245	0.600529891	0.426	0.182	1.05E-240	Cardiomyocyte_1	Timm23
Osbp	8.92E-244	0.558663021	0.432	0.186	2.21E-239	Cardiomyocyte_1	Osbp
Pstk	3.04E-243	1.013182937	0.253	0.084	7.53E-239	Cardiomyocyte_1	Pstk
Hipk2	5.73E-243	0.277861318	0.625	0.296	1.42E-238	Cardiomyocyte_1	Hipk2
Zfp710	3.49E-242	0.274319412	0.549	0.252	8.67E-238	Cardiomyocyte_1	Zfp710
Narf	2.46E-241	0.742715125	0.299	0.108	6.10E-237	Cardiomyocyte_1	Narf
Csad	8.65E-241	0.670582935	0.319	0.119	2.15E-236	Cardiomyocyte_1	Csad
Hrc	2.24E-240	0.283536478	0.396	0.157	5.56E-236	Cardiomyocyte_1	Hrc
Pkig	2.72E-240	0.45488718	0.556	0.261	6.75E-236	Cardiomyocyte_1	Pkig
Nek1	5.39E-240	0.700325984	0.358	0.142	1.34E-235	Cardiomyocyte_1	Nek1
Dcp1b	6.47E-240	0.630069398	0.361	0.143	1.60E-235	Cardiomyocyte_1	Dcp1b
Tfpi	1.78E-239	0.837655444	0.36	0.144	4.41E-235	Cardiomyocyte_1	Tfpi
Rap1gap2	2.07E-239	0.335002232	0.382	0.155	5.14E-235	Cardiomyocyte_1	Rap1gap2
Socs2	2.97E-239	0.537477827	0.528	0.248	7.36E-235	Cardiomyocyte_1	Socs2
Atf1	3.97E-239	0.402271175	0.511	0.233	9.85E-235	Cardiomyocyte_1	Atf1
Ndufa10	7.85E-239	0.251426354	0.539	0.245	1.95E-234	Cardiomyocyte_1	Ndufa10
Luc7l	1.95E-237	0.412675507	0.596	0.288	4.83E-233	Cardiomyocyte_1	Luc7l
Firre	2.31E-237	0.423002501	0.48	0.215	5.72E-233	Cardiomyocyte_1	Firre
Schip12	1.99E-236	0.278868471	0.707	0.355	4.93E-232	Cardiomyocyte_1	Schip1
Sltm	1.81E-235	0.453445897	0.789	0.431	4.49E-231	Cardiomyocyte_1	Sltm
Eps15l1	4.57E-235	0.44594941	0.664	0.338	1.13E-230	Cardiomyocyte_1	Eps15l1
Zhx2	4.61E-235	0.387144888	0.584	0.279	1.14E-230	Cardiomyocyte_1	Zhx2
Zfp438	6.98E-235	0.640329509	0.354	0.141	1.73E-230	Cardiomyocyte_1	Zfp438
Glul	2.04E-234	0.413427349	0.518	0.238	5.07E-230	Cardiomyocyte_1	Glul
Kank1	2.19E-234	0.554670028	0.364	0.147	5.42E-230	Cardiomyocyte_1	Kank1
Alpl	5.08E-234	0.763911269	0.261	0.089	1.26E-229	Cardiomyocyte_1	Alpl
Rufy1	6.39E-234	0.624061176	0.37	0.151	1.59E-229	Cardiomyocyte_1	Rufy1
Rab7	3.29E-232	0.436387787	0.657	0.336	8.16E-228	Cardiomyocyte_1	Rab7
Znrf3	6.75E-232	0.384004023	0.495	0.221	1.67E-227	Cardiomyocyte_1	Znrf3
Pitpnm22	8.66E-232	0.291091616	0.554	0.259	2.15E-227	Cardiomyocyte_1	Pitpnm2
Lpcat3	9.69E-232	0.517222139	0.402	0.169	2.40E-227	Cardiomyocyte_1	Lpcat3
Mir22hg	1.26E-231	0.33403688	0.563	0.264	3.13E-227	Cardiomyocyte_1	Mir22hg
Tcaim	4.48E-231	0.842442122	0.299	0.111	1.11E-226	Cardiomyocyte_1	Tcaim
Ncapd3	1.52E-230	0.629388148	0.306	0.114	3.78E-226	Cardiomyocyte_1	Ncapd3
Secisbp2	4.77E-230	0.454199833	0.458	0.204	1.18E-225	Cardiomyocyte_1	Secisbp2
Coq10b	4.95E-230	0.676495242	0.396	0.169	1.23E-225	Cardiomyocyte_1	Coq10b
Kif13a2	1.90E-229	0.295711258	0.776	0.419	4.72E-225	Cardiomyocyte_1	Kif13a
Pskh1	6.62E-229	0.813642645	0.284	0.103	1.64E-224	Cardiomyocyte_1	Pskh1
Tor1aip1	4.01E-228	0.378440881	0.642	0.325	9.95E-224	Cardiomyocyte_1	Tor1aip1
Kif1c	5.51E-227	0.359925435	0.487	0.222	1.37E-222	Cardiomyocyte_1	Kif1c
Adcy5	6.75E-227	0.602723416	0.283	0.102	1.67E-222	Cardiomyocyte_1	Adcy5
Mapkapk3	1.62E-226	0.663308334	0.275	0.098	4.02E-222	Cardiomyocyte_1	Mapkapk3
Hadh	5.71E-226	0.456880095	0.36	0.144	1.42E-221	Cardiomyocyte_1	Hadh
Trip10	1.49E-224	0.440865733	0.447	0.199	3.70E-220	Cardiomyocyte_1	Trip10
Ttc19	3.18E-224	0.488155224	0.49	0.228	7.89E-220	Cardiomyocyte_1	Ttc19
Tfeb	7.24E-224	0.49247413	0.407	0.174	1.80E-219	Cardiomyocyte_1	Tfeb
Tnfaip8	8.82E-223	0.384042043	0.551	0.267	2.19E-218	Cardiomyocyte_1	Tnfaip8
Herpud1	2.48E-221	0.535096109	0.403	0.173	6.15E-217	Cardiomyocyte_1	Herpud1
Rbmx	3.89E-221	0.635314043	0.328	0.13	9.64E-217	Cardiomyocyte_1	Rbmx
Tead3	9.76E-221	0.873265673	0.278	0.102	2.42E-216	Cardiomyocyte_1	Tead3
Gtf2i1	3.77E-219	0.380295263	0.596	0.297	9.34E-215	Cardiomyocyte_1	Gtf2i
Plin3	7.88E-218	0.630375602	0.294	0.11	1.95E-213	Cardiomyocyte_1	Plin3
Tshz1	1.62E-217	0.468659671	0.462	0.211	4.03E-213	Cardiomyocyte_1	Tshz1
Suclg1	6.20E-217	0.410949191	0.394	0.169	1.54E-212	Cardiomyocyte_1	Suclg1
Son	6.25E-217	0.469029589	0.973	0.75	1.55E-212	Cardiomyocyte_1	Son
Pacsin2	6.91E-215	0.382483635	0.733	0.399	1.71E-210	Cardiomyocyte_1	Pacsin2
Fbxw71	9.10E-215	0.376655387	0.636	0.323	2.26E-210	Cardiomyocyte_1	Fbxw7
Epha41	2.05E-213	0.671240859	0.35	0.143	5.08E-209	Cardiomyocyte_1	Epha4
Ssbp2	9.35E-213	0.41151482	0.639	0.325	2.32E-208	Cardiomyocyte_1	Ssbp2
Cox19	3.46E-212	0.829933502	0.292	0.112	8.58E-208	Cardiomyocyte_1	Cox19
Vegfb	1.16E-211	0.592091561	0.288	0.108	2.88E-207	Cardiomyocyte_1	Vegfb
Opa3	2.52E-211	0.829106291	0.277	0.104	6.25E-207	Cardiomyocyte_1	Opa3
Ubr5	1.77E-210	0.46440353	0.88	0.534	4.39E-206	Cardiomyocyte_1	Ubr5
Gm10115	7.54E-210	0.806720416	0.305	0.12	1.87E-205	Cardiomyocyte_1	Gm10115
Ppa2	1.74E-209	0.753342302	0.268	0.098	4.31E-205	Cardiomyocyte_1	Ppa2
Map41	1.87E-208	0.467200729	0.896	0.579	4.64E-204	Cardiomyocyte_1	Map4
Hdhd2	1.90E-208	0.842291521	0.256	0.092	4.71E-204	Cardiomyocyte_1	Hdhd2
Ints4	2.60E-206	0.663440536	0.32	0.129	6.45E-202	Cardiomyocyte_1	Ints4
Phyh	1.13E-205	0.412860166	0.331	0.134	2.79E-201	Cardiomyocyte_1	Phyh
Rnpc3	8.44E-205	0.431737103	0.403	0.178	2.09E-200	Cardiomyocyte_1	Rnpc3
Otud7b	9.17E-205	0.369068229	0.58	0.29	2.27E-200	Cardiomyocyte_1	Otud7b
Sucla2	1.26E-204	0.347595785	0.443	0.202	3.12E-200	Cardiomyocyte_1	Sucla2
Hspb8	2.50E-204	0.52755127	0.336	0.138	6.19E-200	Cardiomyocyte_1	Hspb8
Stat5b	4.37E-204	0.410287492	0.568	0.286	1.08E-199	Cardiomyocyte_1	Stat5b
Erlec1	6.77E-204	0.626769973	0.337	0.14	1.68E-199	Cardiomyocyte_1	Erlec1
Isca1	1.74E-203	0.722268107	0.269	0.101	4.30E-199	Cardiomyocyte_1	Isca1
Cyb5b	1.12E-202	0.502981783	0.425	0.193	2.78E-198	Cardiomyocyte_1	Cyb5b
Mmaa	1.61E-202	0.766817274	0.264	0.098	4.00E-198	Cardiomyocyte_1	Mmaa
Ap1b1	1.86E-202	0.490335813	0.381	0.167	4.62E-198	Cardiomyocyte_1	Ap1b1
Srsf1	6.67E-202	0.343240459	0.482	0.228	1.65E-197	Cardiomyocyte_1	Srsf1
Dusp11	1.01E-201	0.309402217	0.546	0.269	2.50E-197	Cardiomyocyte_1	Dusp11
Mroh1	1.02E-201	0.361341455	0.372	0.16	2.53E-197	Cardiomyocyte_1	Mroh1
Il15	4.06E-201	0.510958153	0.415	0.185	1.01E-196	Cardiomyocyte_1	Il15
Timm44	2.59E-200	0.480080944	0.381	0.168	6.43E-196	Cardiomyocyte_1	Timm44
Pcyt1a	7.15E-200	0.451650436	0.377	0.165	1.77E-195	Cardiomyocyte_1	Pcyt1a
Rc3h1	2.00E-199	0.421774769	0.677	0.369	4.96E-195	Cardiomyocyte_1	Rc3h1
Trpm7	3.05E-199	0.358837505	0.803	0.459	7.57E-195	Cardiomyocyte_1	Trpm7
Evi5	2.20E-198	0.366419196	0.521	0.255	5.46E-194	Cardiomyocyte_1	Evi5
Dhx35	6.62E-198	0.829072398	0.258	0.096	1.64E-193	Cardiomyocyte_1	Dhx35
Epn1	9.53E-197	0.329188419	0.464	0.22	2.36E-192	Cardiomyocyte_1	Epn1
Txnl1	1.25E-196	0.478159546	0.392	0.177	3.11E-192	Cardiomyocyte_1	Txnl1
Vdac2	1.77E-196	0.350135071	0.454	0.213	4.40E-192	Cardiomyocyte_1	Vdac2
Kat14	3.32E-196	0.593439111	0.319	0.132	8.23E-192	Cardiomyocyte_1	Kat14
Map3k7	3.46E-196	0.313292309	0.513	0.25	8.59E-192	Cardiomyocyte_1	Map3k7
Pdk2	9.46E-196	0.437440341	0.298	0.117	2.35E-191	Cardiomyocyte_1	Pdk2
Srsf10	1.40E-195	0.327093946	0.541	0.27	3.47E-191	Cardiomyocyte_1	Srsf10
Ecpas	2.13E-195	0.395678123	0.784	0.44	5.29E-191	Cardiomyocyte_1	Ecpas
Pdhx	3.65E-195	0.71328669	0.307	0.125	9.06E-191	Cardiomyocyte_1	Pdhx
R3hdm1	4.09E-195	0.3241012	0.701	0.373	1.01E-190	Cardiomyocyte_1	R3hdm1
Alkbh3	9.23E-195	0.517033898	0.355	0.154	2.29E-190	Cardiomyocyte_1	Alkbh3
Stard132	1.57E-194	0.282181862	0.751	0.426	3.88E-190	Cardiomyocyte_1	Stard13
Zranb1	1.66E-193	0.319205499	0.584	0.299	4.11E-189	Cardiomyocyte_1	Zranb1
Rabgap1l	4.55E-192	0.427515189	0.816	0.476	1.13E-187	Cardiomyocyte_1	Rabgap1l
Mgst3	6.22E-192	0.701941784	0.261	0.098	1.54E-187	Cardiomyocyte_1	Mgst3
Dpf2	9.70E-192	0.559196184	0.303	0.124	2.40E-187	Cardiomyocyte_1	Dpf2
2810004N23Rik	1.10E-191	0.590511012	0.352	0.154	2.73E-187	Cardiomyocyte_1	2810004N23Rik
Pja2	6.43E-191	0.409199667	0.572	0.292	1.60E-186	Cardiomyocyte_1	Pja2
Dstn	8.86E-191	0.380008136	0.473	0.229	2.20E-186	Cardiomyocyte_1	Dstn
Rprd1a	1.66E-190	0.406024054	0.479	0.232	4.12E-186	Cardiomyocyte_1	Rprd1a
Frmd6	1.67E-189	0.390211321	0.472	0.227	4.15E-185	Cardiomyocyte_1	Frmd6
Pard3	1.72E-189	0.273768764	0.835	0.468	4.26E-185	Cardiomyocyte_1	Pard3
Lmf1	3.54E-189	0.687297338	0.274	0.107	8.79E-185	Cardiomyocyte_1	Lmf1
Prickle1	1.38E-188	0.359091299	0.437	0.204	3.43E-184	Cardiomyocyte_1	Prickle1
Otud4	4.06E-188	0.283154582	0.552	0.279	1.01E-183	Cardiomyocyte_1	Otud4
Hacd1	4.22E-187	0.597183126	0.325	0.137	1.05E-182	Cardiomyocyte_1	Hacd1
Rrad	1.02E-186	0.526054814	0.31	0.127	2.53E-182	Cardiomyocyte_1	Rrad
Sacm1l	1.09E-186	0.300034383	0.472	0.226	2.72E-182	Cardiomyocyte_1	Sacm1l
Ice1	1.68E-186	0.281346494	0.497	0.242	4.17E-182	Cardiomyocyte_1	Ice1
Pcbd2	8.19E-186	0.610543125	0.304	0.125	2.03E-181	Cardiomyocyte_1	Pcbd2
Sgcb	1.60E-185	0.729063444	0.264	0.103	3.97E-181	Cardiomyocyte_1	Sgcb
Gtf2ird1	2.12E-185	0.528980771	0.34	0.147	5.27E-181	Cardiomyocyte_1	Gtf2ird1
BC004004	9.32E-185	0.529512266	0.332	0.142	2.31E-180	Cardiomyocyte_1	BC004004
Cers4	2.79E-184	0.365292033	0.424	0.198	6.92E-180	Cardiomyocyte_1	Cers4
Cpeb2	4.04E-184	0.331892696	0.376	0.169	1.00E-179	Cardiomyocyte_1	Cpeb2
Rfwd3	4.72E-184	0.521441305	0.306	0.126	1.17E-179	Cardiomyocyte_1	Rfwd3
Pam	4.79E-184	0.473454249	0.865	0.552	1.19E-179	Cardiomyocyte_1	Pam
Gpbp1l1	1.67E-183	0.28821936	0.48	0.233	4.15E-179	Cardiomyocyte_1	Gpbp1l1
Scmh1	2.98E-183	0.256884263	0.591	0.302	7.39E-179	Cardiomyocyte_1	Scmh1
Dhx36	3.25E-183	0.3179799	0.598	0.312	8.07E-179	Cardiomyocyte_1	Dhx36
Bach1	4.45E-183	0.305276911	0.399	0.183	1.10E-178	Cardiomyocyte_1	Bach1
Rbm10	1.07E-182	0.399955011	0.369	0.165	2.65E-178	Cardiomyocyte_1	Rbm10
Ypel2	1.50E-182	0.403713867	0.388	0.174	3.71E-178	Cardiomyocyte_1	Ypel2
Rab3gap1	4.72E-182	0.307388619	0.512	0.255	1.17E-177	Cardiomyocyte_1	Rab3gap1
Pcmtd2	1.11E-181	0.361593619	0.374	0.167	2.74E-177	Cardiomyocyte_1	Pcmtd2
Rab11fip3	2.31E-181	0.418797147	0.408	0.189	5.73E-177	Cardiomyocyte_1	Rab11fip3
Ankrd40	5.08E-181	0.388101556	0.347	0.152	1.26E-176	Cardiomyocyte_1	Ankrd40
Whamm	5.22E-181	0.473499235	0.33	0.142	1.29E-176	Cardiomyocyte_1	Whamm
Tnrc6b	6.22E-181	0.344085478	0.856	0.528	1.54E-176	Cardiomyocyte_1	Tnrc6b
Tpk1	6.36E-181	0.508393583	0.334	0.144	1.58E-176	Cardiomyocyte_1	Tpk1
Mtch2	9.20E-181	0.387356502	0.403	0.188	2.28E-176	Cardiomyocyte_1	Mtch2
Trmt2b	1.64E-180	0.760997189	0.251	0.096	4.06E-176	Cardiomyocyte_1	Trmt2b
Ubn2	8.07E-180	0.309785736	0.82	0.471	2.00E-175	Cardiomyocyte_1	Ubn2
Atl2	4.60E-179	0.440975606	0.372	0.169	1.14E-174	Cardiomyocyte_1	Atl2
Fbrsl1	7.75E-179	0.261270839	0.512	0.257	1.92E-174	Cardiomyocyte_1	Fbrsl1
Pigu	7.48E-178	0.530126106	0.327	0.141	1.85E-173	Cardiomyocyte_1	Pigu
Ccar1	7.74E-178	0.267624807	0.684	0.369	1.92E-173	Cardiomyocyte_1	Ccar1
Carnmt1	8.13E-178	0.622347764	0.302	0.127	2.02E-173	Cardiomyocyte_1	Carnmt1
Slc20a1	3.39E-177	0.379780924	0.341	0.15	8.40E-173	Cardiomyocyte_1	Slc20a1
Fkbp3	1.27E-176	0.404716978	0.329	0.143	3.16E-172	Cardiomyocyte_1	Fkbp3
Exoc3	2.94E-176	0.444091298	0.376	0.173	7.30E-172	Cardiomyocyte_1	Exoc3
Usf3	1.02E-175	0.414424562	0.36	0.162	2.52E-171	Cardiomyocyte_1	Usf3
Tjap1	1.59E-175	0.426085255	0.366	0.166	3.94E-171	Cardiomyocyte_1	Tjap1
Phkb	2.58E-175	0.293006365	0.529	0.267	6.41E-171	Cardiomyocyte_1	Phkb
Naa20	1.43E-174	0.393948858	0.382	0.177	3.56E-170	Cardiomyocyte_1	Naa20
Sqstm1	3.20E-174	0.293230568	0.439	0.212	7.93E-170	Cardiomyocyte_1	Sqstm1
Hdac5	5.31E-174	0.311893983	0.308	0.129	1.32E-169	Cardiomyocyte_1	Hdac5
Capn7	7.05E-173	0.356332246	0.358	0.161	1.75E-168	Cardiomyocyte_1	Capn7
Ranbp10	1.13E-172	0.344560285	0.409	0.194	2.80E-168	Cardiomyocyte_1	Ranbp10
Lnpep	2.17E-172	0.350357136	0.812	0.482	5.38E-168	Cardiomyocyte_1	Lnpep
Bcat2	4.16E-172	0.644754929	0.264	0.107	1.03E-167	Cardiomyocyte_1	Bcat2
Kcmf1	5.01E-172	0.265493843	0.693	0.383	1.24E-167	Cardiomyocyte_1	Kcmf1
Selenbp1	2.65E-171	0.501447082	0.254	0.098	6.58E-167	Cardiomyocyte_1	Selenbp1
Ptcd3	5.37E-170	0.336081756	0.407	0.193	1.33E-165	Cardiomyocyte_1	Ptcd3
Mrpl1	5.92E-170	0.384905952	0.344	0.153	1.47E-165	Cardiomyocyte_1	Mrpl1
Txndc11	1.25E-169	0.331807816	0.457	0.225	3.11E-165	Cardiomyocyte_1	Txndc11
Nedd4	1.57E-169	0.352392627	0.86	0.518	3.89E-165	Cardiomyocyte_1	Nedd4
Zbtb38	4.45E-169	0.251476637	0.611	0.323	1.10E-164	Cardiomyocyte_1	Zbtb38
Ccbe1	1.50E-167	0.300624202	0.281	0.114	3.72E-163	Cardiomyocyte_1	Ccbe1
Cnnm2	1.66E-167	0.389244049	0.251	0.098	4.11E-163	Cardiomyocyte_1	Cnnm2
Kpna1	8.08E-167	0.276646034	0.458	0.225	2.00E-162	Cardiomyocyte_1	Kpna1
Cystm1	1.32E-166	0.580713462	0.293	0.125	3.28E-162	Cardiomyocyte_1	Cystm1
Saraf	5.34E-166	0.353041954	0.336	0.15	1.32E-161	Cardiomyocyte_1	Saraf
Pdss1	7.12E-166	0.551187677	0.337	0.152	1.77E-161	Cardiomyocyte_1	Pdss1
Sec22a	2.29E-163	0.514598948	0.319	0.142	5.68E-159	Cardiomyocyte_1	Sec22a
Rbpms2	5.98E-163	0.441483534	0.263	0.107	1.48E-158	Cardiomyocyte_1	Rbpms2
Prrg1	6.02E-163	0.519463157	0.325	0.143	1.49E-158	Cardiomyocyte_1	Prrg1
Mllt10	5.92E-162	0.339669457	0.849	0.519	1.47E-157	Cardiomyocyte_1	Mllt10
Ddx24	1.19E-161	0.358652259	0.442	0.221	2.95E-157	Cardiomyocyte_1	Ddx24
Nedd1	2.28E-160	0.580357382	0.276	0.116	5.66E-156	Cardiomyocyte_1	Nedd1
Sugp2	9.93E-160	0.435311189	0.335	0.153	2.46E-155	Cardiomyocyte_1	Sugp2
Strn	1.24E-158	0.316408717	0.434	0.214	3.07E-154	Cardiomyocyte_1	Strn
Pex7	1.27E-158	0.52421665	0.271	0.113	3.16E-154	Cardiomyocyte_1	Pex7
Nt5c3	2.04E-158	0.517965968	0.278	0.118	5.06E-154	Cardiomyocyte_1	Nt5c3
Mrs2	2.27E-158	0.45542773	0.297	0.13	5.63E-154	Cardiomyocyte_1	Mrs2
Clpb	4.25E-158	0.458881395	0.332	0.152	1.05E-153	Cardiomyocyte_1	Clpb
Coq5	4.55E-158	0.576337044	0.261	0.108	1.13E-153	Cardiomyocyte_1	Coq5
Ankrd17	5.41E-158	0.359528547	0.864	0.546	1.34E-153	Cardiomyocyte_1	Ankrd17
Jpx	1.19E-157	0.663820541	0.256	0.105	2.95E-153	Cardiomyocyte_1	Jpx
Rps6ka5	1.38E-157	0.25429179	0.373	0.173	3.42E-153	Cardiomyocyte_1	Rps6ka5
Mrps9	1.83E-157	0.267639475	0.411	0.201	4.54E-153	Cardiomyocyte_1	Mrps9
Dnm1l	4.91E-157	0.278902332	0.508	0.264	1.22E-152	Cardiomyocyte_1	Dnm1l
Ppm1e	1.09E-156	0.379467587	0.275	0.114	2.70E-152	Cardiomyocyte_1	Ppm1e
Rcor3	3.81E-155	0.445890482	0.337	0.155	9.45E-151	Cardiomyocyte_1	Rcor3
Fbh1	9.74E-155	0.407308133	0.312	0.14	2.42E-150	Cardiomyocyte_1	Fbh1
AW549877	1.09E-153	0.37451951	0.319	0.144	2.71E-149	Cardiomyocyte_1	AW549877
Mtmr1	6.28E-153	0.361749643	0.327	0.15	1.56E-148	Cardiomyocyte_1	Mtmr1
Focad	1.07E-152	0.414883271	0.363	0.172	2.66E-148	Cardiomyocyte_1	Focad
Hk1	3.77E-152	0.382130983	0.459	0.236	9.36E-148	Cardiomyocyte_1	Hk1
Ak1	2.50E-150	0.359602057	0.255	0.105	6.20E-146	Cardiomyocyte_1	Ak1
Fto	6.47E-150	0.290996581	0.834	0.506	1.61E-145	Cardiomyocyte_1	Fto
Gna12	1.46E-149	0.273162	0.475	0.247	3.61E-145	Cardiomyocyte_1	Gna12
BC005561	1.81E-149	0.273237507	0.387	0.188	4.49E-145	Cardiomyocyte_1	BC005561
Gfm2	4.03E-149	0.396138014	0.318	0.146	9.99E-145	Cardiomyocyte_1	Gfm2
Vezf1	8.86E-149	0.364581508	0.348	0.165	2.20E-144	Cardiomyocyte_1	Vezf1
B3galnt2	1.44E-148	0.443071847	0.32	0.147	3.57E-144	Cardiomyocyte_1	B3galnt2
Faf1	2.03E-148	0.260346371	0.746	0.43	5.03E-144	Cardiomyocyte_1	Faf1
Anapc16	5.01E-147	0.315606955	0.351	0.166	1.24E-142	Cardiomyocyte_1	Anapc16
Fggy	1.11E-146	0.511037572	0.25	0.103	2.75E-142	Cardiomyocyte_1	Fggy
Npc1	4.44E-146	0.403178872	0.292	0.13	1.10E-141	Cardiomyocyte_1	Npc1
Hivep3	1.01E-144	0.271518602	0.514	0.275	2.51E-140	Cardiomyocyte_1	Hivep3
Pgap2	1.10E-144	0.417595626	0.289	0.129	2.73E-140	Cardiomyocyte_1	Pgap2
Mtif2	5.46E-143	0.334271227	0.315	0.145	1.35E-138	Cardiomyocyte_1	Mtif2
Rnf214	9.69E-143	0.289248921	0.359	0.173	2.40E-138	Cardiomyocyte_1	Rnf214
Blcap	1.06E-142	0.299646271	0.263	0.114	2.64E-138	Cardiomyocyte_1	Blcap
Ascc1	3.26E-142	0.40504684	0.257	0.11	8.09E-138	Cardiomyocyte_1	Ascc1
Ubr3	7.72E-142	0.279546522	0.808	0.484	1.91E-137	Cardiomyocyte_1	Ubr3
Dcun1d1	4.01E-140	0.254393172	0.363	0.177	9.94E-136	Cardiomyocyte_1	Dcun1d1
Cyhr1	1.32E-138	0.322239424	0.276	0.123	3.27E-134	Cardiomyocyte_1	Cyhr1
Dst1	1.80E-138	0.287267241	0.954	0.694	4.45E-134	Cardiomyocyte_1	Dst
Zc3h7b	3.21E-138	0.379591492	0.307	0.143	7.97E-134	Cardiomyocyte_1	Zc3h7b
Atp2c1	5.22E-138	0.296144578	0.485	0.262	1.29E-133	Cardiomyocyte_1	Atp2c1
Rubcn	3.67E-137	0.280805078	0.344	0.166	9.10E-133	Cardiomyocyte_1	Rubcn
Socs6	2.74E-136	0.573887406	0.255	0.112	6.80E-132	Cardiomyocyte_1	Socs6
Heatr5b	7.59E-136	0.459832095	0.268	0.12	1.88E-131	Cardiomyocyte_1	Heatr5b
Fnip2	1.36E-135	0.288090712	0.622	0.36	3.38E-131	Cardiomyocyte_1	Fnip2
Fam126b	3.96E-135	0.463550776	0.314	0.149	9.82E-131	Cardiomyocyte_1	Fam126b
Inppl1	1.54E-134	0.407324261	0.269	0.12	3.82E-130	Cardiomyocyte_1	Inppl1
Ndrg3	5.72E-132	0.433549755	0.272	0.122	1.42E-127	Cardiomyocyte_1	Ndrg3
Nob1	2.30E-131	0.408350866	0.254	0.112	5.70E-127	Cardiomyocyte_1	Nob1
Sfi1	3.12E-129	0.305393414	0.317	0.152	7.74E-125	Cardiomyocyte_1	Sfi1
Emc2	4.76E-129	0.365613933	0.295	0.139	1.18E-124	Cardiomyocyte_1	Emc2
Slc38a2	8.30E-129	0.280355321	0.772	0.482	2.06E-124	Cardiomyocyte_1	Slc38a2
Mcm3ap	5.36E-127	0.295426717	0.27	0.123	1.33E-122	Cardiomyocyte_1	Mcm3ap
Gm12353	3.52E-125	0.458173401	0.254	0.114	8.72E-121	Cardiomyocyte_1	Gm12353
E130308A19Rik	4.24E-124	0.296399041	0.277	0.128	1.05E-119	Cardiomyocyte_1	E130308A19Rik
Phka2	5.55E-124	0.329087247	0.327	0.161	1.38E-119	Cardiomyocyte_1	Phka2
Nudt13	7.56E-124	0.314698834	0.264	0.12	1.87E-119	Cardiomyocyte_1	Nudt13
Zfp945	7.56E-123	0.380553084	0.267	0.123	1.88E-118	Cardiomyocyte_1	Zfp945
Dld	2.27E-122	0.282921565	0.308	0.15	5.63E-118	Cardiomyocyte_1	Dld
Pus10	8.66E-121	0.383597633	0.273	0.128	2.15E-116	Cardiomyocyte_1	Pus10
Mid2	9.60E-121	0.28087809	0.32	0.157	2.38E-116	Cardiomyocyte_1	Mid2
Tbc1d22b	1.45E-120	0.352447569	0.252	0.115	3.60E-116	Cardiomyocyte_1	Tbc1d22b
Bcap29	4.17E-120	0.415843514	0.26	0.12	1.03E-115	Cardiomyocyte_1	Bcap29
Echs1	1.60E-119	0.254120479	0.286	0.135	3.98E-115	Cardiomyocyte_1	Echs1
Ptpn21	8.16E-119	0.319377493	0.295	0.143	2.02E-114	Cardiomyocyte_1	Ptpn21
Mrpl42	8.59E-117	0.289328282	0.259	0.12	2.13E-112	Cardiomyocyte_1	Mrpl42
Socs7	9.86E-116	0.340478777	0.263	0.124	2.44E-111	Cardiomyocyte_1	Socs7
Timm9	1.69E-115	0.290622101	0.273	0.13	4.20E-111	Cardiomyocyte_1	Timm9
Dnajc3	1.02E-114	0.403799864	0.386	0.209	2.52E-110	Cardiomyocyte_1	Dnajc3
Mphosph9	1.58E-114	0.310905576	0.254	0.117	3.91E-110	Cardiomyocyte_1	Mphosph9
Fbxo8	5.25E-114	0.317260449	0.265	0.125	1.30E-109	Cardiomyocyte_1	Fbxo8
Prxl2c	2.15E-113	0.356182237	0.255	0.119	5.33E-109	Cardiomyocyte_1	Prxl2c
Farp2	1.10E-112	0.317875072	0.294	0.144	2.72E-108	Cardiomyocyte_1	Farp2
Cep68	5.99E-112	0.343974185	0.262	0.124	1.49E-107	Cardiomyocyte_1	Cep68
Zadh2	1.08E-110	0.312445201	0.287	0.141	2.68E-106	Cardiomyocyte_1	Zadh2
Trappc12	2.30E-107	0.321094498	0.253	0.12	5.70E-103	Cardiomyocyte_1	Trappc12
Hacd3	7.96E-107	0.295134379	0.255	0.122	1.97E-102	Cardiomyocyte_1	Hacd3
Cul9	8.53E-106	0.422119237	0.261	0.127	2.12E-101	Cardiomyocyte_1	Cul9
Rars2	1.54E-105	0.293034061	0.284	0.141	3.81E-101	Cardiomyocyte_1	Rars2
Timm17a	2.05E-105	0.269389798	0.258	0.124	5.08E-101	Cardiomyocyte_1	Timm17a
Prpf40b	4.04E-105	0.299740501	0.257	0.124	1.00E-100	Cardiomyocyte_1	Prpf40b
Zfp672	7.74E-105	0.395418445	0.253	0.123	1.92E-100	Cardiomyocyte_1	Zfp672
Ythdc2	8.09E-100	0.261597257	0.258	0.127	2.01E-95	Cardiomyocyte_1	Ythdc2
Cd99l2	1.02E-95	0.318736195	0.268	0.135	2.53E-91	Cardiomyocyte_1	Cd99l2
Arl3	1.27E-95	0.32312336	0.254	0.125	3.15E-91	Cardiomyocyte_1	Arl3
Slc7a6	5.06E-83	0.256617201	0.289	0.156	1.25E-78	Cardiomyocyte_1	Slc7a6
Mhrt1	0	2.66552901	0.785	0.176	0	Cardiomyocyte_2	Mhrt
D830032E09Rik1	0	2.648827998	0.587	0.126	0	Cardiomyocyte_2	D830032E09Rik
Grm11	0	2.639000621	0.628	0.184	0	Cardiomyocyte_2	Grm1
Gm174281	0	2.636659795	0.512	0.093	0	Cardiomyocyte_2	Gm17428
Hs3st51	0	2.587083753	0.525	0.114	0	Cardiomyocyte_2	Hs3st5
Gm206191	0	2.586731183	0.52	0.108	0	Cardiomyocyte_2	Gm20619
Gm244741	0	2.586625297	0.482	0.099	0	Cardiomyocyte_2	Gm24474
Asb181	0	2.569504836	0.383	0.074	0	Cardiomyocyte_2	Asb18
Gm268621	0	2.566591805	0.43	0.083	0	Cardiomyocyte_2	Gm26862
Gm312511	0	2.560473264	0.745	0.186	0	Cardiomyocyte_2	Gm31251
Gm320271	0	2.558594339	0.315	0.058	0	Cardiomyocyte_2	Gm32027
Fhod31	0	2.555228413	0.81	0.281	0	Cardiomyocyte_2	Fhod3
Kcnd21	0	2.551455801	0.695	0.224	0	Cardiomyocyte_2	Kcnd2
Gm363721	0	2.534693335	0.3	0.055	0	Cardiomyocyte_2	Gm36372
Tnni3k1	0	2.524779154	0.723	0.212	0	Cardiomyocyte_2	Tnni3k
Kcnn21	0	2.515300096	0.579	0.139	0	Cardiomyocyte_2	Kcnn2
D830005E20Rik1	0	2.514845403	0.772	0.226	0	Cardiomyocyte_2	D830005E20Rik
Esrrb1	0	2.513247057	0.495	0.1	0	Cardiomyocyte_2	Esrrb
Fgf131	0	2.508620998	0.787	0.33	0	Cardiomyocyte_2	Fgf13
Gm310131	0	2.506555886	0.329	0.058	0	Cardiomyocyte_2	Gm31013
Gm207571	0	2.499920314	0.294	0.053	0	Cardiomyocyte_2	Gm20757
Esrrg1	0	2.487732697	0.73	0.21	0	Cardiomyocyte_2	Esrrg
Asb141	0	2.485085354	0.502	0.101	0	Cardiomyocyte_2	Asb14
Mlip1	0	2.484465393	0.742	0.225	0	Cardiomyocyte_2	Mlip
Gm350411	0	2.48384869	0.386	0.072	0	Cardiomyocyte_2	Gm35041
Myh7b1	0	2.479006146	0.425	0.089	0	Cardiomyocyte_2	Myh7b
Sbk11	0	2.464925669	0.59	0.138	0	Cardiomyocyte_2	Sbk1
Ppargc1a1	0	2.444639168	0.712	0.225	0	Cardiomyocyte_2	Ppargc1a
Tecrl1	0	2.432707705	0.628	0.154	0	Cardiomyocyte_2	Tecrl
Gm441271	0	2.419019977	0.352	0.064	0	Cardiomyocyte_2	Gm44127
Mapk101	0	2.418907025	0.419	0.094	0	Cardiomyocyte_2	Mapk10
Kbtbd121	0	2.413891311	0.596	0.14	0	Cardiomyocyte_2	Kbtbd12
Gm368271	0	2.408946794	0.331	0.063	0	Cardiomyocyte_2	Gm36827
Wnk21	0	2.406883955	0.455	0.097	0	Cardiomyocyte_2	Wnk2
Fstl41	0	2.405660821	0.301	0.065	0	Cardiomyocyte_2	Fstl4
Rbm201	0	2.40487104	0.847	0.308	0	Cardiomyocyte_2	Rbm20
Fhl21	0	2.400489187	0.883	0.463	0	Cardiomyocyte_2	Fhl2
Ryr21	0	2.383221657	0.958	0.681	0	Cardiomyocyte_2	Ryr2
Ppara1	0	2.37694461	0.62	0.161	0	Cardiomyocyte_2	Ppara
Pla2g4e1	0	2.368966269	0.362	0.072	0	Cardiomyocyte_2	Pla2g4e
Palld1	0	2.364174354	0.807	0.325	0	Cardiomyocyte_2	Palld
Gm303821	0	2.362876322	0.437	0.097	0	Cardiomyocyte_2	Gm30382
Ctnna31	0	2.335860381	0.841	0.361	0	Cardiomyocyte_2	Ctnna3
Itgb61	0	2.334100825	0.318	0.073	0	Cardiomyocyte_2	Itgb6
Adra1a1	0	2.326690745	0.489	0.112	0	Cardiomyocyte_2	Adra1a
Kcnj31	0	2.31538534	0.542	0.135	0	Cardiomyocyte_2	Kcnj3
Pde4d1	0	2.309260619	0.876	0.499	0	Cardiomyocyte_2	Pde4d
Gm360371	0	2.307576219	0.471	0.097	0	Cardiomyocyte_2	Gm36037
Trim551	0	2.296106732	0.626	0.15	0	Cardiomyocyte_2	Trim55
Art11	0	2.287198854	0.617	0.144	0	Cardiomyocyte_2	Art1
Corin1	0	2.285993182	0.762	0.264	0	Cardiomyocyte_2	Corin
Gm493901	0	2.283934151	0.303	0.054	0	Cardiomyocyte_2	Gm49390
Pank11	0	2.281939053	0.545	0.139	0	Cardiomyocyte_2	Pank1
Osbp21	0	2.276405417	0.326	0.063	0	Cardiomyocyte_2	Osbp2
Ppp1r3a1	0	2.271946074	0.625	0.179	0	Cardiomyocyte_2	Ppp1r3a
Asb151	0	2.270746004	0.419	0.079	0	Cardiomyocyte_2	Asb15
Gm35871	0	2.259778287	0.255	0.048	0	Cardiomyocyte_2	Gm3587
Klhl381	0	2.25368167	0.251	0.041	0	Cardiomyocyte_2	Klhl38
Mylk31	0	2.252461279	0.644	0.175	0	Cardiomyocyte_2	Mylk3
Mylk41	0	2.25224301	0.37	0.086	0	Cardiomyocyte_2	Mylk4
Cacna1c1	0	2.229063911	0.941	0.621	0	Cardiomyocyte_2	Cacna1c
Ctla41	0	2.223854379	0.268	0.048	0	Cardiomyocyte_2	Ctla4
Grb141	0	2.22026524	0.554	0.155	0	Cardiomyocyte_2	Grb14
Gm353301	0	2.21527664	0.576	0.155	0	Cardiomyocyte_2	Gm35330
Sh3rf21	0	2.212476226	0.299	0.066	0	Cardiomyocyte_2	Sh3rf2
Trdn1	0	2.210023623	0.816	0.308	0	Cardiomyocyte_2	Trdn
Gm122951	0	2.208409156	0.58	0.162	0	Cardiomyocyte_2	Gm12295
Ucp31	0	2.206263679	0.342	0.07	0	Cardiomyocyte_2	Ucp3
Adra1b1	0	2.198056033	0.324	0.07	0	Cardiomyocyte_2	Adra1b
Rnf2071	0	2.197254595	0.461	0.106	0	Cardiomyocyte_2	Rnf207
Fgf141	0	2.197119862	0.438	0.129	0	Cardiomyocyte_2	Fgf14
Kcng21	0	2.187083456	0.626	0.168	0	Cardiomyocyte_2	Kcng2
Asb111	0	2.185338756	0.522	0.12	0	Cardiomyocyte_2	Asb11
Slc38a31	0	2.182095013	0.452	0.093	0	Cardiomyocyte_2	Slc38a3
5430431A17Rik1	0	2.181019866	0.479	0.111	0	Cardiomyocyte_2	5430431A17Rik
Txlnb1	0	2.180013934	0.699	0.218	0	Cardiomyocyte_2	Txlnb
Actr3b1	0	2.17380783	0.288	0.064	0	Cardiomyocyte_2	Actr3b
4930512H18Rik1	0	2.17258752	0.308	0.06	0	Cardiomyocyte_2	4930512H18Rik
Mypn1	0	2.168327977	0.685	0.201	0	Cardiomyocyte_2	Mypn
Gm134791	0	2.166606335	0.28	0.054	0	Cardiomyocyte_2	Gm13479
Myocd1	0	2.165893226	0.699	0.225	0	Cardiomyocyte_2	Myocd
D830013O20Rik1	0	2.161667954	0.303	0.054	0	Cardiomyocyte_2	D830013O20Rik
Asb21	0	2.158197847	0.641	0.178	0	Cardiomyocyte_2	Asb2
Chrm21	0	2.146882755	0.697	0.232	0	Cardiomyocyte_2	Chrm2
Ppp1r14c1	0	2.146219466	0.576	0.159	0	Cardiomyocyte_2	Ppp1r14c
Fsd21	0	2.146093592	0.446	0.096	0	Cardiomyocyte_2	Fsd2
Dmd1	0	2.137068322	0.902	0.689	0	Cardiomyocyte_2	Dmd
D830024N08Rik1	0	2.134399905	0.396	0.087	0	Cardiomyocyte_2	D830024N08Rik
Sgcg1	0	2.132358955	0.578	0.144	0	Cardiomyocyte_2	Sgcg
Sox61	0	2.129759057	0.72	0.25	0	Cardiomyocyte_2	Sox6
Cpeb31	0	2.129214945	0.769	0.315	0	Cardiomyocyte_2	Cpeb3
Thrb1	0	2.129051805	0.697	0.258	0	Cardiomyocyte_2	Thrb
Ttn1	0	2.126333074	0.994	0.863	0	Cardiomyocyte_2	Ttn
Obscn1	0	2.118181825	0.813	0.282	0	Cardiomyocyte_2	Obscn
Rcan21	0	2.116065843	0.79	0.321	0	Cardiomyocyte_2	Rcan2
Slco5a11	0	2.11266024	0.315	0.068	0	Cardiomyocyte_2	Slco5a1
Atcayos1	0	2.110584336	0.611	0.158	0	Cardiomyocyte_2	Atcayos
Lrrc21	0	2.105574361	0.688	0.209	0	Cardiomyocyte_2	Lrrc2
Ppip5k21	0	2.105227277	0.694	0.238	0	Cardiomyocyte_2	Ppip5k2
Prune21	0	2.101739165	0.733	0.258	0	Cardiomyocyte_2	Prune2
Fgf11	0	2.092251874	0.662	0.21	0	Cardiomyocyte_2	Fgf1
Alpk31	0	2.086596977	0.667	0.192	0	Cardiomyocyte_2	Alpk3
Tmem1171	0	2.085964266	0.519	0.131	0	Cardiomyocyte_2	Tmem117
Ldb31	0	2.084363374	0.841	0.321	0	Cardiomyocyte_2	Ldb3
Cmya51	0	2.079616438	0.679	0.233	0	Cardiomyocyte_2	Cmya5
Dsg21	0	2.078230784	0.496	0.122	0	Cardiomyocyte_2	Dsg2
Dsc21	0	2.070431134	0.339	0.069	0	Cardiomyocyte_2	Dsc2
Slc25a131	0	2.070021404	0.595	0.18	0	Cardiomyocyte_2	Slc25a13
Gm497081	0	2.06780769	0.62	0.176	0	Cardiomyocyte_2	Gm49708
Shld11	0	2.067257543	0.568	0.187	0	Cardiomyocyte_2	Shld1
Pcdh71	0	2.056110809	0.866	0.479	0	Cardiomyocyte_2	Pcdh7
Ppargc1b1	0	2.050928121	0.637	0.207	0	Cardiomyocyte_2	Ppargc1b
Dpf31	0	2.048531995	0.588	0.165	0	Cardiomyocyte_2	Dpf3
Gm501001	0	2.044067282	0.326	0.061	0	Cardiomyocyte_2	Gm50100
Rbm241	0	2.042765964	0.719	0.208	0	Cardiomyocyte_2	Rbm24
Slc8a11	0	2.041694751	0.907	0.659	0	Cardiomyocyte_2	Slc8a1
Crhr21	0	2.037588635	0.277	0.055	0	Cardiomyocyte_2	Crhr2
Kcnd31	0	2.033833695	0.578	0.161	0	Cardiomyocyte_2	Kcnd3
Mir133a-1hg1	0	2.031679057	0.48	0.109	0	Cardiomyocyte_2	Mir133a-1hg
Ano41	0	2.030930395	0.353	0.088	0	Cardiomyocyte_2	Ano4
Ddo1	0	2.027984198	0.348	0.08	0	Cardiomyocyte_2	Ddo
Homer21	0	2.024651992	0.443	0.113	0	Cardiomyocyte_2	Homer2
Pde4dip1	0	2.024543264	0.906	0.447	0	Cardiomyocyte_2	Pde4dip
Erbb41	0	2.023522494	0.688	0.22	0	Cardiomyocyte_2	Erbb4
Usp131	0	2.021189208	0.627	0.195	0	Cardiomyocyte_2	Usp13
Yipf71	0	2.018820991	0.432	0.095	0	Cardiomyocyte_2	Yipf7
Mlxipl1	0	2.01790296	0.388	0.084	0	Cardiomyocyte_2	Mlxipl
Hectd2os1	0	2.015522237	0.462	0.124	0	Cardiomyocyte_2	Hectd2os
4632404M16Rik1	0	2.005855192	0.309	0.066	0	Cardiomyocyte_2	4632404M16Rik
Cdh21	0	2.004210225	0.776	0.332	0	Cardiomyocyte_2	Cdh2
Rnf1281	0	2.0036679	0.366	0.093	0	Cardiomyocyte_2	Rnf128
Slc4a31	0	2.00241253	0.705	0.209	0	Cardiomyocyte_2	Slc4a3
Kcnip21	0	1.997163711	0.307	0.069	0	Cardiomyocyte_2	Kcnip2
Pkd2l21	0	1.994563855	0.277	0.058	0	Cardiomyocyte_2	Pkd2l2
Nexn1	0	1.984693654	0.871	0.35	0	Cardiomyocyte_2	Nexn
Lmod21	0	1.980963002	0.652	0.199	0	Cardiomyocyte_2	Lmod2
Slc47a11	0	1.979556765	0.389	0.089	0	Cardiomyocyte_2	Slc47a1
Smyd11	0	1.977721597	0.624	0.177	0	Cardiomyocyte_2	Smyd1
Myom21	0	1.976600363	0.598	0.198	0	Cardiomyocyte_2	Myom2
Akap61	0	1.974502432	0.767	0.327	0	Cardiomyocyte_2	Akap6
Lgr61	0	1.974271688	0.355	0.076	0	Cardiomyocyte_2	Lgr6
Scn5a1	0	1.973795716	0.702	0.21	0	Cardiomyocyte_2	Scn5a
Me31	0	1.972481615	0.527	0.145	0	Cardiomyocyte_2	Me3
Trabd2b1	0	1.970934681	0.683	0.261	0	Cardiomyocyte_2	Trabd2b
Ccdc1411	0	1.970797539	0.697	0.26	0	Cardiomyocyte_2	Ccdc141
Trim631	0	1.968003516	0.597	0.169	0	Cardiomyocyte_2	Trim63
Magi21	0	1.967135565	0.793	0.423	0	Cardiomyocyte_2	Magi2
Acacb1	0	1.967105704	0.704	0.248	0	Cardiomyocyte_2	Acacb
Lpin11	0	1.966761175	0.569	0.17	0	Cardiomyocyte_2	Lpin1
Fign1	0	1.965709735	0.453	0.124	0	Cardiomyocyte_2	Fign
Vldlr1	0	1.961989477	0.615	0.18	0	Cardiomyocyte_2	Vldlr
Synpo21	0	1.955965623	0.626	0.232	0	Cardiomyocyte_2	Synpo2
Ces1d1	0	1.955908626	0.292	0.068	0	Cardiomyocyte_2	Ces1d
Arhgap201	0	1.953380524	0.353	0.083	0	Cardiomyocyte_2	Arhgap20
Dtna1	0	1.951337881	0.659	0.21	0	Cardiomyocyte_2	Dtna
Speg1	0	1.948175768	0.69	0.215	0	Cardiomyocyte_2	Speg
Lrrc391	0	1.94593911	0.484	0.118	0	Cardiomyocyte_2	Lrrc39
Pkp21	0	1.944113859	0.66	0.198	0	Cardiomyocyte_2	Pkp2
Gm35438.11	0	1.944060738	0.263	0.06	0	Cardiomyocyte_2	Gm35438.1
Strip21	0	1.94306336	0.491	0.122	0	Cardiomyocyte_2	Strip2
Pfkfb11	0	1.94269614	0.255	0.059	0	Cardiomyocyte_2	Pfkfb1
Gm134811	0	1.94072957	0.349	0.111	0	Cardiomyocyte_2	Gm13481
Camk2a1	0	1.939352429	0.287	0.061	0	Cardiomyocyte_2	Camk2a
Actn21	0	1.936657217	0.817	0.34	0	Cardiomyocyte_2	Actn2
Fbxo321	0	1.936507467	0.547	0.165	0	Cardiomyocyte_2	Fbxo32
Myoz21	0	1.935573954	0.669	0.218	0	Cardiomyocyte_2	Myoz2
Trim71	0	1.933847167	0.45	0.109	0	Cardiomyocyte_2	Trim7
Gm206471	0	1.931717652	0.279	0.055	0	Cardiomyocyte_2	Gm20647
Lgals41	0	1.925549402	0.666	0.192	0	Cardiomyocyte_2	Lgals4
Slc27a11	0	1.924728949	0.622	0.183	0	Cardiomyocyte_2	Slc27a1
Reep11	0	1.917746491	0.321	0.077	0	Cardiomyocyte_2	Reep1
Zfp6121	0	1.907211726	0.266	0.052	0	Cardiomyocyte_2	Zfp612
Kcnq11	0	1.900797823	0.53	0.148	0	Cardiomyocyte_2	Kcnq1
Bves1	0	1.900090633	0.318	0.072	0	Cardiomyocyte_2	Bves
Prkn1	0	1.89976838	0.718	0.307	0	Cardiomyocyte_2	Prkn
Cacnb21	0	1.89106196	0.752	0.325	0	Cardiomyocyte_2	Cacnb2
Rhobtb11	0	1.888653529	0.672	0.273	0	Cardiomyocyte_2	Rhobtb1
Pde4b1	0	1.888122939	0.741	0.369	0	Cardiomyocyte_2	Pde4b
Pip5k1b1	0	1.88762479	0.621	0.201	0	Cardiomyocyte_2	Pip5k1b
Tacc21	0	1.885043409	0.872	0.524	0	Cardiomyocyte_2	Tacc2
Nnt1	0	1.881478869	0.282	0.057	0	Cardiomyocyte_2	Nnt
Lsmem11	0	1.872803786	0.264	0.063	0	Cardiomyocyte_2	Lsmem1
Alpk21	0	1.866303048	0.588	0.162	0	Cardiomyocyte_2	Alpk2
Rab301	0	1.861747347	0.468	0.15	0	Cardiomyocyte_2	Rab30
Lrtm11	0	1.86136837	0.348	0.09	0	Cardiomyocyte_2	Lrtm1
Gramd1b1	0	1.859676731	0.566	0.175	0	Cardiomyocyte_2	Gramd1b
Pfkfb21	0	1.858672133	0.521	0.149	0	Cardiomyocyte_2	Pfkfb2
Rilpl11	0	1.852711227	0.639	0.214	0	Cardiomyocyte_2	Rilpl1
Nceh11	0	1.848064089	0.559	0.175	0	Cardiomyocyte_2	Nceh1
Prkaa21	0	1.846772187	0.544	0.168	0	Cardiomyocyte_2	Prkaa2
Slc16a101	0	1.84309694	0.494	0.147	0	Cardiomyocyte_2	Slc16a10
Ggnbp11	0	1.840999762	0.427	0.099	0	Cardiomyocyte_2	Ggnbp1
Rxrg1	0	1.836879699	0.258	0.056	0	Cardiomyocyte_2	Rxrg
Ankrd91	0	1.835368941	0.308	0.068	0	Cardiomyocyte_2	Ankrd9
Myzap1	0	1.826853944	0.718	0.274	0	Cardiomyocyte_2	Myzap
Gm503211	0	1.826174747	0.258	0.047	0	Cardiomyocyte_2	Gm50321
Ank4	0	1.824810216	0.658	0.301	0	Cardiomyocyte_2	Ank
Fam13a1	0	1.821913563	0.443	0.133	0	Cardiomyocyte_2	Fam13a
Acss11	0	1.818772357	0.637	0.211	0	Cardiomyocyte_2	Acss1
Tmem821	0	1.818680411	0.296	0.064	0	Cardiomyocyte_2	Tmem82
Filip1l1	0	1.815057499	0.717	0.385	0	Cardiomyocyte_2	Filip1l
Tbc1d41	0	1.813363161	0.691	0.278	0	Cardiomyocyte_2	Tbc1d4
Agtr1a1	0	1.808085214	0.36	0.085	0	Cardiomyocyte_2	Agtr1a
Itgb1bp21	0	1.808008262	0.538	0.137	0	Cardiomyocyte_2	Itgb1bp2
Myom11	0	1.803058131	0.855	0.399	0	Cardiomyocyte_2	Myom1
Usp21	0	1.802792483	0.557	0.159	0	Cardiomyocyte_2	Usp2
Casq21	0	1.800177951	0.646	0.206	0	Cardiomyocyte_2	Casq2
Klhl311	0	1.797019413	0.368	0.089	0	Cardiomyocyte_2	Klhl31
Cpt1b1	0	1.796671309	0.645	0.196	0	Cardiomyocyte_2	Cpt1b
Myo18b1	0	1.794389678	0.682	0.21	0	Cardiomyocyte_2	Myo18b
2310014F06Rik1	0	1.785691628	0.331	0.09	0	Cardiomyocyte_2	2310014F06Rik
3425401B19Rik1	0	1.783847613	0.271	0.065	0	Cardiomyocyte_2	3425401B19Rik
Galm1	0	1.777402491	0.318	0.078	0	Cardiomyocyte_2	Galm
Gm429411	0	1.776678849	0.289	0.065	0	Cardiomyocyte_2	Gm42941
Rgs61	0	1.77642899	0.473	0.153	0	Cardiomyocyte_2	Rgs6
Car141	0	1.774801873	0.339	0.079	0	Cardiomyocyte_2	Car14
Plscr21	0	1.764399864	0.613	0.215	0	Cardiomyocyte_2	Plscr2
Sorbs11	0	1.764341493	0.899	0.638	0	Cardiomyocyte_2	Sorbs1
Patj1	0	1.761566845	0.364	0.097	0	Cardiomyocyte_2	Patj
Adk1	0	1.756146694	0.749	0.406	0	Cardiomyocyte_2	Adk
Srl1	0	1.750584761	0.651	0.21	0	Cardiomyocyte_2	Srl
Slc25a341	0	1.749334474	0.299	0.069	0	Cardiomyocyte_2	Slc25a34
Rpl3l1	0	1.747216458	0.445	0.117	0	Cardiomyocyte_2	Rpl3l
Mlf11	0	1.745850866	0.402	0.104	0	Cardiomyocyte_2	Mlf1
Popdc31	0	1.743779558	0.351	0.093	0	Cardiomyocyte_2	Popdc3
Prdm161	0	1.74366949	0.594	0.183	0	Cardiomyocyte_2	Prdm16
Sptb1	0	1.743013965	0.443	0.12	0	Cardiomyocyte_2	Sptb
Lmo72	0	1.742813577	0.799	0.381	0	Cardiomyocyte_2	Lmo7
Jph21	0	1.74246896	0.705	0.282	0	Cardiomyocyte_2	Jph2
Slc25a421	0	1.742119535	0.365	0.09	0	Cardiomyocyte_2	Slc25a42
Myh61	0	1.740895731	0.981	0.757	0	Cardiomyocyte_2	Myh6
Coro61	0	1.74035501	0.796	0.288	0	Cardiomyocyte_2	Coro6
Jph11	0	1.739480066	0.432	0.119	0	Cardiomyocyte_2	Jph1
Pygb1	0	1.739305546	0.64	0.254	0	Cardiomyocyte_2	Pygb
Snta11	0	1.732541534	0.607	0.199	0	Cardiomyocyte_2	Snta1
Vegfa1	0	1.730998671	0.799	0.31	0	Cardiomyocyte_2	Vegfa
Gm55321	0	1.730247118	0.314	0.073	0	Cardiomyocyte_2	Gm5532
Dhrs111	0	1.730208488	0.368	0.085	0	Cardiomyocyte_2	Dhrs11
Garem11	0	1.724511005	0.578	0.22	0	Cardiomyocyte_2	Garem1
Tnnt21	0	1.709152402	0.983	0.627	0	Cardiomyocyte_2	Tnnt2
Apoo1	0	1.70618931	0.402	0.105	0	Cardiomyocyte_2	Apoo
Stau21	0	1.698159702	0.558	0.205	0	Cardiomyocyte_2	Stau2
Rai21	0	1.696417373	0.307	0.084	0	Cardiomyocyte_2	Rai2
Sgca1	0	1.695716063	0.337	0.079	0	Cardiomyocyte_2	Sgca
Adprhl11	0	1.69248664	0.572	0.175	0	Cardiomyocyte_2	Adprhl1
Hsdl21	0	1.690349774	0.499	0.14	0	Cardiomyocyte_2	Hsdl2
Pde1c1	0	1.686880485	0.586	0.244	0	Cardiomyocyte_2	Pde1c
Hand2os11	0	1.683797726	0.622	0.203	0	Cardiomyocyte_2	Hand2os1
Tfdp21	0	1.681747922	0.606	0.247	0	Cardiomyocyte_2	Tfdp2
Syde21	0	1.678335141	0.346	0.092	0	Cardiomyocyte_2	Syde2
Tmem1821	0	1.674352284	0.418	0.108	0	Cardiomyocyte_2	Tmem182
Ppm1l1	0	1.673824029	0.53	0.174	0	Cardiomyocyte_2	Ppm1l
Lrrtm31	0	1.67153643	0.443	0.114	0	Cardiomyocyte_2	Lrrtm3
Parm11	0	1.667591478	0.434	0.136	0	Cardiomyocyte_2	Parm1
Nckap51	0	1.664487945	0.651	0.275	0	Cardiomyocyte_2	Nckap5
Myh71	0	1.664256057	0.495	0.123	0	Cardiomyocyte_2	Myh7
Tcea31	0	1.659336969	0.329	0.084	0	Cardiomyocyte_2	Tcea3
Phtf21	0	1.658052633	0.562	0.199	0	Cardiomyocyte_2	Phtf2
Macrod11	0	1.656416652	0.527	0.173	0	Cardiomyocyte_2	Macrod1
Clip41	0	1.656060315	0.476	0.136	0	Cardiomyocyte_2	Clip4
Ank31	0	1.653146306	0.715	0.257	0	Cardiomyocyte_2	Ank3
Ivns1abp1	0	1.650824933	0.821	0.424	0	Cardiomyocyte_2	Ivns1abp
Tmem38a1	0	1.642547625	0.567	0.174	0	Cardiomyocyte_2	Tmem38a
Phka11	0	1.641702142	0.547	0.249	0	Cardiomyocyte_2	Phka1
Lrrc101	0	1.638064631	0.283	0.069	0	Cardiomyocyte_2	Lrrc10
Fbxo401	0	1.633030591	0.507	0.141	0	Cardiomyocyte_2	Fbxo40
Cap21	0	1.63164432	0.575	0.192	0	Cardiomyocyte_2	Cap2
Ephx21	0	1.621024766	0.465	0.118	0	Cardiomyocyte_2	Ephx2
Dmpk1	0	1.617294374	0.676	0.227	0	Cardiomyocyte_2	Dmpk
Pdzrn41	0	1.616309672	0.318	0.088	0	Cardiomyocyte_2	Pdzrn4
Mast21	0	1.611543769	0.766	0.394	0	Cardiomyocyte_2	Mast2
Carns11	0	1.611040668	0.276	0.071	0	Cardiomyocyte_2	Carns1
Mtus21	0	1.611034822	0.458	0.137	0	Cardiomyocyte_2	Mtus2
Tbx51	0	1.606551489	0.317	0.075	0	Cardiomyocyte_2	Tbx5
Baiap2l11	0	1.602914886	0.379	0.112	0	Cardiomyocyte_2	Baiap2l1
Pln1	0	1.601354031	0.89	0.461	0	Cardiomyocyte_2	Pln
Smpx1	0	1.60062042	0.535	0.171	0	Cardiomyocyte_2	Smpx
Ctnnal11	0	1.600096779	0.303	0.093	0	Cardiomyocyte_2	Ctnnal1
Gmpr1	0	1.598259507	0.33	0.085	0	Cardiomyocyte_2	Gmpr
Slc4a41	0	1.592401191	0.525	0.176	0	Cardiomyocyte_2	Slc4a4
Kcnk31	0	1.590295517	0.49	0.14	0	Cardiomyocyte_2	Kcnk3
Shroom31	0	1.586777492	0.622	0.243	0	Cardiomyocyte_2	Shroom3
Macrod21	0	1.583164183	0.472	0.173	0	Cardiomyocyte_2	Macrod2
Slc22a231	0	1.58303005	0.301	0.075	0	Cardiomyocyte_2	Slc22a23
Echdc21	0	1.578666741	0.327	0.082	0	Cardiomyocyte_2	Echdc2
Map71	0	1.57860391	0.424	0.131	0	Cardiomyocyte_2	Map7
Lrrc3b1	0	1.57728974	0.366	0.105	0	Cardiomyocyte_2	Lrrc3b
Angpt11	0	1.576616438	0.385	0.126	0	Cardiomyocyte_2	Angpt1
Myh141	0	1.576536701	0.289	0.068	0	Cardiomyocyte_2	Myh14
Rarb1	0	1.57461946	0.513	0.171	0	Cardiomyocyte_2	Rarb
Ank21	0	1.573805974	0.751	0.438	0	Cardiomyocyte_2	Ank2
Trim541	0	1.573535557	0.586	0.192	0	Cardiomyocyte_2	Trim54
Slc2a41	0	1.570018393	0.345	0.085	0	Cardiomyocyte_2	Slc2a4
Ank11	0	1.567872899	0.492	0.141	0	Cardiomyocyte_2	Ank1
Cyfip21	0	1.567456799	0.455	0.134	0	Cardiomyocyte_2	Cyfip2
Sorbs21	0	1.566277301	0.869	0.477	0	Cardiomyocyte_2	Sorbs2
Casz11	0	1.564326476	0.61	0.22	0	Cardiomyocyte_2	Casz1
Cand21	0	1.563642892	0.281	0.073	0	Cardiomyocyte_2	Cand2
Tmem1441	0	1.56248591	0.284	0.077	0	Cardiomyocyte_2	Tmem144
Aldh9a11	0	1.559189402	0.375	0.098	0	Cardiomyocyte_2	Aldh9a1
Sorbs2os1	0	1.555844362	0.403	0.106	0	Cardiomyocyte_2	Sorbs2os
Grip21	0	1.55576982	0.293	0.071	0	Cardiomyocyte_2	Grip2
Atp2a21	0	1.553404739	0.945	0.722	0	Cardiomyocyte_2	Atp2a2
Cxadr1	0	1.552647456	0.281	0.077	0	Cardiomyocyte_2	Cxadr
Kif21a1	0	1.552028568	0.381	0.106	0	Cardiomyocyte_2	Kif21a
Pdlim51	0	1.550742237	0.865	0.712	0	Cardiomyocyte_2	Pdlim5
Pde7a1	0	1.548940364	0.566	0.247	0	Cardiomyocyte_2	Pde7a
Limch12	0	1.54744028	0.77	0.424	0	Cardiomyocyte_2	Limch1
Phkg11	0	1.546548512	0.264	0.07	0	Cardiomyocyte_2	Phkg1
Rmdn11	0	1.540400896	0.633	0.265	0	Cardiomyocyte_2	Rmdn1
Efcab21	0	1.536423938	0.361	0.099	0	Cardiomyocyte_2	Efcab2
Mapt1	0	1.53445659	0.482	0.152	0	Cardiomyocyte_2	Mapt
Dpyd1	0	1.531819434	0.469	0.14	0	Cardiomyocyte_2	Dpyd
Plin41	0	1.530992637	0.601	0.194	0	Cardiomyocyte_2	Plin4
Nrap1	0	1.52872243	0.715	0.261	0	Cardiomyocyte_2	Nrap
Adhfe11	0	1.528402883	0.4	0.105	0	Cardiomyocyte_2	Adhfe1
Gpcpd11	0	1.527498036	0.701	0.383	0	Cardiomyocyte_2	Gpcpd1
Acsl11	0	1.527258453	0.697	0.28	0	Cardiomyocyte_2	Acsl1
Zfp385b1	0	1.52669687	0.291	0.086	0	Cardiomyocyte_2	Zfp385b
Ogdhl1	0	1.518816479	0.292	0.066	0	Cardiomyocyte_2	Ogdhl
1700012D14Rik1	0	1.515179952	0.441	0.138	0	Cardiomyocyte_2	1700012D14Rik
Aox11	0	1.513060397	0.505	0.179	0	Cardiomyocyte_2	Aox1
Gk1	0	1.51050329	0.498	0.161	0	Cardiomyocyte_2	Gk
Rbm381	0	1.508725086	0.394	0.105	0	Cardiomyocyte_2	Rbm38
Prox11	0	1.507106503	0.402	0.105	0	Cardiomyocyte_2	Prox1
Intu1	0	1.503598777	0.331	0.089	0	Cardiomyocyte_2	Intu
Chpt11	0	1.501265043	0.594	0.225	0	Cardiomyocyte_2	Chpt1
Agl1	0	1.494180218	0.587	0.22	0	Cardiomyocyte_2	Agl
Nebl2	0	1.492661144	0.664	0.231	0	Cardiomyocyte_2	Nebl
1010001N08Rik1	0	1.49237852	0.44	0.13	0	Cardiomyocyte_2	1010001N08Rik
Mybpc31	0	1.489325774	0.763	0.331	0	Cardiomyocyte_2	Mybpc3
Miga21	0	1.488263094	0.473	0.144	0	Cardiomyocyte_2	Miga2
Tnik1	0	1.485968474	0.593	0.246	0	Cardiomyocyte_2	Tnik
Clybl1	0	1.484743711	0.558	0.215	0	Cardiomyocyte_2	Clybl
Pdzrn31	0	1.483084072	0.66	0.306	0	Cardiomyocyte_2	Pdzrn3
Sema4b	0	1.482308505	0.255	0.062	0	Cardiomyocyte_2	Sema4b
Mfn11	0	1.476915639	0.665	0.284	0	Cardiomyocyte_2	Mfn1
Zfand41	0	1.475045646	0.283	0.072	0	Cardiomyocyte_2	Zfand4
Tmod11	0	1.470316962	0.591	0.205	0	Cardiomyocyte_2	Tmod1
Ckmt21	0	1.469679434	0.778	0.341	0	Cardiomyocyte_2	Ckmt2
Col4a51	0	1.467749894	0.522	0.19	0	Cardiomyocyte_2	Col4a5
Gipc21	0	1.463478594	0.339	0.095	0	Cardiomyocyte_2	Gipc2
Cox101	0	1.462806172	0.555	0.206	0	Cardiomyocyte_2	Cox10
Gm172761	0	1.461018915	0.394	0.129	0	Cardiomyocyte_2	Gm17276
Fuca21	0	1.459748471	0.357	0.107	0	Cardiomyocyte_2	Fuca2
Bri3bp1	0	1.457723147	0.308	0.076	0	Cardiomyocyte_2	Bri3bp
Adamts31	0	1.450745395	0.273	0.075	0	Cardiomyocyte_2	Adamts3
Acad111	0	1.45022489	0.274	0.074	0	Cardiomyocyte_2	Acad11
Ralgapa21	0	1.449184847	0.739	0.442	0	Cardiomyocyte_2	Ralgapa2
Pfkm1	0	1.446840359	0.485	0.142	0	Cardiomyocyte_2	Pfkm
Perm11	0	1.444098085	0.298	0.075	0	Cardiomyocyte_2	Perm1
Gm207321	0	1.442380054	0.608	0.263	0	Cardiomyocyte_2	Gm20732
Zfp8271	0	1.44105226	0.478	0.159	0	Cardiomyocyte_2	Zfp827
Oxct11	0	1.4390918	0.702	0.336	0	Cardiomyocyte_2	Oxct1
Ppp1r9a1	0	1.435573413	0.524	0.192	0	Cardiomyocyte_2	Ppp1r9a
Ablim21	0	1.434993451	0.463	0.134	0	Cardiomyocyte_2	Ablim2
Dusp271	0	1.434491033	0.308	0.087	0	Cardiomyocyte_2	Dusp27
Ogdh1	0	1.431292416	0.763	0.436	0	Cardiomyocyte_2	Ogdh
Vwa81	0	1.428231559	0.674	0.371	0	Cardiomyocyte_2	Vwa8
Dsp1	0	1.424078729	0.643	0.23	0	Cardiomyocyte_2	Dsp
Bcl91	0	1.42405205	0.46	0.158	0	Cardiomyocyte_2	Bcl9
Filip12	0	1.422084938	0.7	0.374	0	Cardiomyocyte_2	Filip1
Etfdh1	0	1.42158429	0.51	0.169	0	Cardiomyocyte_2	Etfdh
C130080G10Rik1	0	1.421291969	0.373	0.103	0	Cardiomyocyte_2	C130080G10Rik
Snhg141	0	1.421216526	0.368	0.113	0	Cardiomyocyte_2	Snhg14
Larp1b1	0	1.415184035	0.601	0.245	0	Cardiomyocyte_2	Larp1b
Optn1	0	1.409930342	0.443	0.147	0	Cardiomyocyte_2	Optn
BC0340901	0	1.40771478	0.333	0.104	0	Cardiomyocyte_2	BC034090
Neo11	0	1.40635202	0.557	0.206	0	Cardiomyocyte_2	Neo1
Coq8a1	0	1.405318495	0.492	0.145	0	Cardiomyocyte_2	Coq8a
Pxmp21	0	1.401951918	0.275	0.066	0	Cardiomyocyte_2	Pxmp2
Ehbp11	0	1.398811477	0.715	0.42	0	Cardiomyocyte_2	Ehbp1
Ppip5k11	0	1.396084426	0.525	0.184	0	Cardiomyocyte_2	Ppip5k1
Art31	0	1.392912435	0.651	0.256	0	Cardiomyocyte_2	Art3
Popdc21	0	1.391181749	0.577	0.195	0	Cardiomyocyte_2	Popdc2
Fam214a1	0	1.387221555	0.587	0.234	0	Cardiomyocyte_2	Fam214a
Clasp11	0	1.383637102	0.733	0.442	0	Cardiomyocyte_2	Clasp1
Slc12a71	0	1.378934309	0.537	0.196	0	Cardiomyocyte_2	Slc12a7
Rbfox11	0	1.378752766	0.6	0.226	0	Cardiomyocyte_2	Rbfox1
Arhgap441	0	1.37164974	0.389	0.122	0	Cardiomyocyte_2	Arhgap44
Isoc2a1	0	1.371364616	0.251	0.06	0	Cardiomyocyte_2	Isoc2a
Mpc11	0	1.369195009	0.633	0.26	0	Cardiomyocyte_2	Mpc1
Immp2l1	0	1.369098633	0.637	0.308	0	Cardiomyocyte_2	Immp2l
Gja11	0	1.368381464	0.605	0.251	0	Cardiomyocyte_2	Gja1
Ppp1r12b1	0	1.365331613	0.736	0.442	0	Cardiomyocyte_2	Ppp1r12b
Tango21	0	1.361815122	0.558	0.226	0	Cardiomyocyte_2	Tango2
Fitm21	0	1.361299816	0.325	0.09	0	Cardiomyocyte_2	Fitm2
Nudt71	0	1.358597304	0.304	0.078	0	Cardiomyocyte_2	Nudt7
Fyco11	0	1.354502856	0.611	0.248	0	Cardiomyocyte_2	Fyco1
Chchd31	0	1.35394895	0.723	0.458	0	Cardiomyocyte_2	Chchd3
Cacna2d11	0	1.340392243	0.728	0.412	0	Cardiomyocyte_2	Cacna2d1
Tmem941	0	1.339797818	0.412	0.118	0	Cardiomyocyte_2	Tmem94
Hopx1	0	1.334177569	0.369	0.115	0	Cardiomyocyte_2	Hopx
Slc16a11	0	1.329035804	0.376	0.111	0	Cardiomyocyte_2	Slc16a1
Plbd11	0	1.328612288	0.292	0.069	0	Cardiomyocyte_2	Plbd1
Cavin41	0	1.328375837	0.313	0.089	0	Cardiomyocyte_2	Cavin4
Nfyc1	0	1.327974395	0.613	0.3	0	Cardiomyocyte_2	Nfyc
Ptgr21	0	1.327917493	0.425	0.129	0	Cardiomyocyte_2	Ptgr2
Insr1	0	1.322817228	0.719	0.43	0	Cardiomyocyte_2	Insr
Nav21	0	1.316242645	0.679	0.271	0	Cardiomyocyte_2	Nav2
Homer11	0	1.31416322	0.498	0.184	0	Cardiomyocyte_2	Homer1
Ednra1	0	1.312542208	0.448	0.167	0	Cardiomyocyte_2	Ednra
Acyp21	0	1.310839776	0.722	0.41	0	Cardiomyocyte_2	Acyp2
Clip11	0	1.308155961	0.766	0.447	0	Cardiomyocyte_2	Clip1
Smtn1	0	1.307347974	0.599	0.253	0	Cardiomyocyte_2	Smtn
Atp1a11	0	1.30668893	0.685	0.329	0	Cardiomyocyte_2	Atp1a1
Doc2g1	0	1.30333644	0.344	0.101	0	Cardiomyocyte_2	Doc2g
Dag11	0	1.300409663	0.64	0.288	0	Cardiomyocyte_2	Dag1
Dgat21	0	1.294407724	0.441	0.13	0	Cardiomyocyte_2	Dgat2
Mical31	0	1.291146139	0.69	0.336	0	Cardiomyocyte_2	Mical3
Asph1	0	1.28775366	0.665	0.324	0	Cardiomyocyte_2	Asph
Wipf31	0	1.283127812	0.332	0.097	0	Cardiomyocyte_2	Wipf3
Sh3bgr1	0	1.283052907	0.348	0.105	0	Cardiomyocyte_2	Sh3bgr
Cnksr31	0	1.2821766	0.514	0.211	0	Cardiomyocyte_2	Cnksr3
Adam221	0	1.27915056	0.378	0.125	0	Cardiomyocyte_2	Adam22
Bmpr1a1	0	1.274312436	0.62	0.314	0	Cardiomyocyte_2	Bmpr1a
Fsd1l1	0	1.267359215	0.528	0.212	0	Cardiomyocyte_2	Fsd1l
Fgfr21	0	1.26309011	0.688	0.388	0	Cardiomyocyte_2	Fgfr2
Ptpn41	0	1.261568131	0.58	0.269	0	Cardiomyocyte_2	Ptpn4
Mccc21	0	1.25929324	0.336	0.097	0	Cardiomyocyte_2	Mccc2
Abhd181	0	1.256477466	0.479	0.184	0	Cardiomyocyte_2	Abhd18
Retreg11	0	1.249886797	0.623	0.245	0	Cardiomyocyte_2	Retreg1
Pygm1	0	1.246553428	0.6	0.218	0	Cardiomyocyte_2	Pygm
Krba11	0	1.240234771	0.319	0.09	0	Cardiomyocyte_2	Krba1
Fam174b1	0	1.240064181	0.349	0.105	0	Cardiomyocyte_2	Fam174b
Adck11	0	1.239131911	0.392	0.125	0	Cardiomyocyte_2	Adck1
Lclat11	0	1.235613299	0.508	0.201	0	Cardiomyocyte_2	Lclat1
Mcrip21	0	1.233589741	0.301	0.089	0	Cardiomyocyte_2	Mcrip2
2700097O09Rik1	0	1.232325603	0.439	0.151	0	Cardiomyocyte_2	2700097O09Rik
Gpam1	0	1.230387664	0.49	0.166	0	Cardiomyocyte_2	Gpam
Gata41	0	1.220843626	0.61	0.283	0	Cardiomyocyte_2	Gata4
Idh21	0	1.219242269	0.703	0.303	0	Cardiomyocyte_2	Idh2
Abcd31	0	1.217325997	0.575	0.243	0	Cardiomyocyte_2	Abcd3
Phyhd11	0	1.21111691	0.521	0.193	0	Cardiomyocyte_2	Phyhd1
Gm266211	0	1.209202354	0.303	0.08	0	Cardiomyocyte_2	Gm26621
Etfa1	0	1.209144442	0.671	0.329	0	Cardiomyocyte_2	Etfa
Gata61	0	1.208414599	0.535	0.221	0	Cardiomyocyte_2	Gata6
Atp1b11	0	1.206063101	0.455	0.15	0	Cardiomyocyte_2	Atp1b1
Plekhm21	0	1.202802146	0.67	0.354	0	Cardiomyocyte_2	Plekhm2
Ppfibp21	0	1.200120069	0.408	0.141	0	Cardiomyocyte_2	Ppfibp2
Slc25a121	0	1.199213919	0.602	0.284	0	Cardiomyocyte_2	Slc25a12
4930481A15Rik1	0	1.199066257	0.358	0.102	0	Cardiomyocyte_2	4930481A15Rik
Aco21	0	1.195064186	0.735	0.382	0	Cardiomyocyte_2	Aco2
Ppm1k1	0	1.191283519	0.309	0.093	0	Cardiomyocyte_2	Ppm1k
Tmem106b1	0	1.18563421	0.427	0.143	0	Cardiomyocyte_2	Tmem106b
Nipsnap21	0	1.182406206	0.654	0.301	0	Cardiomyocyte_2	Nipsnap2
Adamtsl51	0	1.173929568	0.495	0.188	0	Cardiomyocyte_2	Adamtsl5
Pcgf51	0	1.172386512	0.591	0.274	0	Cardiomyocyte_2	Pcgf5
Pgm11	0	1.17166519	0.458	0.172	0	Cardiomyocyte_2	Pgm1
Slc35f51	0	1.165650849	0.478	0.18	0	Cardiomyocyte_2	Slc35f5
Cluh1	0	1.165531884	0.547	0.212	0	Cardiomyocyte_2	Cluh
Cep851	0	1.164507091	0.481	0.175	0	Cardiomyocyte_2	Cep85
Aldh6a11	0	1.161672692	0.397	0.128	0	Cardiomyocyte_2	Aldh6a1
Nmrk21	0	1.160136955	0.307	0.084	0	Cardiomyocyte_2	Nmrk2
Gys11	0	1.158554129	0.41	0.146	0	Cardiomyocyte_2	Gys1
Bag31	0	1.15710077	0.61	0.27	0	Cardiomyocyte_2	Bag3
Esrra1	0	1.154464353	0.518	0.192	0	Cardiomyocyte_2	Esrra
Fxyd11	0	1.150226969	0.565	0.209	0	Cardiomyocyte_2	Fxyd1
Coq91	0	1.149828265	0.44	0.136	0	Cardiomyocyte_2	Coq9
Sgcd1	0	1.14947007	0.745	0.372	0	Cardiomyocyte_2	Sgcd
Neat11	0	1.143743705	0.967	0.876	0	Cardiomyocyte_2	Neat1
Klf151	0	1.134621659	0.284	0.076	0	Cardiomyocyte_2	Klf15
Inpp4b1	0	1.134373403	0.626	0.275	0	Cardiomyocyte_2	Inpp4b
Mitf1	0	1.130774707	0.676	0.343	0	Cardiomyocyte_2	Mitf
Synj21	0	1.130329921	0.524	0.21	0	Cardiomyocyte_2	Synj2
Hk21	0	1.129588573	0.587	0.24	0	Cardiomyocyte_2	Hk2
Acat11	0	1.125625869	0.601	0.26	0	Cardiomyocyte_2	Acat1
Mfn21	0	1.115636013	0.574	0.227	0	Cardiomyocyte_2	Mfn2
Frmd51	0	1.112723508	0.311	0.082	0	Cardiomyocyte_2	Frmd5
Lpl1	0	1.110051664	0.885	0.559	0	Cardiomyocyte_2	Lpl
Tbc1d161	0	1.10761231	0.386	0.132	0	Cardiomyocyte_2	Tbc1d16
Usp281	0	1.107267213	0.585	0.236	0	Cardiomyocyte_2	Usp28
Got11	0	1.092120383	0.579	0.228	0	Cardiomyocyte_2	Got1
Nos1ap1	0	1.089229055	0.458	0.163	0	Cardiomyocyte_2	Nos1ap
Pcnt1	0	1.087089274	0.538	0.228	0	Cardiomyocyte_2	Pcnt
Acadm1	0	1.074998892	0.623	0.266	0	Cardiomyocyte_2	Acadm
Gm476441	0	1.067211783	0.333	0.095	0	Cardiomyocyte_2	Gm47644
Acot131	0	1.06608277	0.357	0.114	0	Cardiomyocyte_2	Acot13
Acox11	0	1.065470378	0.629	0.3	0	Cardiomyocyte_2	Acox1
Ldhb1	0	1.053422363	0.612	0.233	0	Cardiomyocyte_2	Ldhb
Sdhc1	0	1.050873163	0.538	0.206	0	Cardiomyocyte_2	Sdhc
Ivd1	0	1.043936007	0.452	0.158	0	Cardiomyocyte_2	Ivd
Hadhb1	0	1.038096623	0.643	0.289	0	Cardiomyocyte_2	Hadhb
Twf21	0	1.033263041	0.415	0.143	0	Cardiomyocyte_2	Twf2
Idh3a1	0	1.020854376	0.422	0.144	0	Cardiomyocyte_2	Idh3a
Dlat1	0	1.000121579	0.504	0.2	0	Cardiomyocyte_2	Dlat
Mccc11	0	0.9983325	0.369	0.121	0	Cardiomyocyte_2	Mccc1
Adcy61	0	0.973720653	0.566	0.24	0	Cardiomyocyte_2	Adcy6
Mapk1ip11	0	0.971694809	0.382	0.129	0	Cardiomyocyte_2	Mapk1ip1
Naca1	0	0.959767331	0.626	0.282	0	Cardiomyocyte_2	Naca
Eci11	0	0.951930621	0.371	0.121	0	Cardiomyocyte_2	Eci1
Mpc21	0	0.939124492	0.475	0.178	0	Cardiomyocyte_2	Mpc2
Hadha1	0	0.937228051	0.723	0.375	0	Cardiomyocyte_2	Hadha
Mdh11	0	0.918827685	0.624	0.261	0	Cardiomyocyte_2	Mdh1
Tnni31	0	0.910779615	0.896	0.552	0	Cardiomyocyte_2	Tnni3
Csrp31	0	0.904101652	0.665	0.292	0	Cardiomyocyte_2	Csrp3
Tcap1	0	0.898538684	0.656	0.306	0	Cardiomyocyte_2	Tcap
Ndrg21	0	0.888999453	0.659	0.294	0	Cardiomyocyte_2	Ndrg2
Tpm11	0	0.880085352	0.918	0.697	0	Cardiomyocyte_2	Tpm1
Trp53inp21	0	0.84024896	0.404	0.136	0	Cardiomyocyte_2	Trp53inp2
Hmcn11	0	0.82115105	0.585	0.243	0	Cardiomyocyte_2	Hmcn1
Tnnc11	0	0.78910993	0.802	0.435	0	Cardiomyocyte_2	Tnnc1
Malat11	0	0.615083639	1	1	0	Cardiomyocyte_2	Malat1
Cox7b1	4.75E-308	0.806370161	0.61	0.269	1.18E-303	Cardiomyocyte_2	Cox7b
Ndrg41	8.54E-308	1.438076632	0.299	0.09	2.12E-303	Cardiomyocyte_2	Ndrg4
Cat1	1.87E-307	0.970364639	0.437	0.162	4.63E-303	Cardiomyocyte_2	Cat
Kif16b1	1.94E-307	1.202785487	0.59	0.283	4.82E-303	Cardiomyocyte_2	Kif16b
Gpc11	2.24E-307	1.140566409	0.324	0.101	5.57E-303	Cardiomyocyte_2	Gpc1
Herc31	4.63E-307	1.144722894	0.41	0.147	1.15E-302	Cardiomyocyte_2	Herc3
Pdk41	9.14E-306	1.211998681	0.564	0.257	2.27E-301	Cardiomyocyte_2	Pdk4
Acad101	6.16E-305	1.264061511	0.256	0.069	1.53E-300	Cardiomyocyte_2	Acad10
Pptc71	9.89E-305	0.949057606	0.511	0.209	2.45E-300	Cardiomyocyte_2	Pptc7
Lrrc201	2.13E-304	1.211083955	0.339	0.11	5.28E-300	Cardiomyocyte_2	Lrrc20
Ndufaf41	2.27E-304	0.970056953	0.441	0.165	5.63E-300	Cardiomyocyte_2	Ndufaf4
Mapk41	6.42E-304	1.529817568	0.277	0.08	1.59E-299	Cardiomyocyte_2	Mapk4
Dok71	1.05E-303	1.320855195	0.282	0.082	2.60E-299	Cardiomyocyte_2	Dok7
Psme41	1.37E-303	1.233042284	0.733	0.496	3.41E-299	Cardiomyocyte_2	Psme4
Slc20a21	4.36E-301	1.038829044	0.576	0.26	1.08E-296	Cardiomyocyte_2	Slc20a2
Arhgap261	4.69E-301	1.16328443	0.767	0.541	1.16E-296	Cardiomyocyte_2	Arhgap26
Akap11	2.12E-300	1.008303118	0.412	0.149	5.25E-296	Cardiomyocyte_2	Akap1
Plin51	2.42E-300	1.249548317	0.259	0.071	6.01E-296	Cardiomyocyte_2	Plin5
Dnajb41	4.83E-300	0.968759524	0.429	0.157	1.20E-295	Cardiomyocyte_2	Dnajb4
Bzw21	5.09E-300	1.135330441	0.514	0.217	1.26E-295	Cardiomyocyte_2	Bzw2
Fabp3	5.15E-300	0.758974839	0.774	0.411	1.28E-295	Cardiomyocyte_2	Fabp3
Slc25a201	3.62E-299	0.867273931	0.381	0.132	8.97E-295	Cardiomyocyte_2	Slc25a20
Slc25a231	7.68E-299	1.33268874	0.301	0.092	1.90E-294	Cardiomyocyte_2	Slc25a23
Stard71	6.95E-297	0.91025634	0.509	0.208	1.72E-292	Cardiomyocyte_2	Stard7
Med12l1	8.13E-297	0.664309377	0.355	0.119	2.02E-292	Cardiomyocyte_2	Med12l
Ifrd11	9.37E-297	1.007255064	0.631	0.31	2.32E-292	Cardiomyocyte_2	Ifrd1
Nt5e1	4.16E-296	0.94231655	0.321	0.102	1.03E-291	Cardiomyocyte_2	Nt5e
Cobll11	2.65E-295	1.033382846	0.656	0.348	6.58E-291	Cardiomyocyte_2	Cobll1
Pgm51	5.75E-295	0.902555437	0.432	0.161	1.43E-290	Cardiomyocyte_2	Pgm5
Hadh1	3.91E-294	0.884593531	0.401	0.143	9.69E-290	Cardiomyocyte_2	Hadh
Me11	4.51E-294	1.124700036	0.4	0.145	1.12E-289	Cardiomyocyte_2	Me1
Mpped21	5.33E-293	1.354177148	0.348	0.118	1.32E-288	Cardiomyocyte_2	Mpped2
Acadl1	6.41E-292	0.919328069	0.651	0.322	1.59E-287	Cardiomyocyte_2	Acadl
Ttc121	6.50E-292	1.344567291	0.292	0.089	1.61E-287	Cardiomyocyte_2	Ttc12
Usp201	2.29E-291	1.151674721	0.354	0.12	5.68E-287	Cardiomyocyte_2	Usp20
Rab3ip1	2.64E-290	0.973117792	0.411	0.151	6.54E-286	Cardiomyocyte_2	Rab3ip
Mrpl31	3.01E-288	0.861463324	0.43	0.16	7.47E-284	Cardiomyocyte_2	Mrpl3
Mir99ahg1	3.41E-288	1.143510516	0.765	0.52	8.45E-284	Cardiomyocyte_2	Mir99ahg
Kmt5a1	3.22E-287	0.936516862	0.415	0.153	7.99E-283	Cardiomyocyte_2	Kmt5a
Khdrbs31	1.33E-286	0.947523104	0.494	0.204	3.29E-282	Cardiomyocyte_2	Khdrbs3
Ankrd231	1.48E-286	0.957986226	0.473	0.19	3.67E-282	Cardiomyocyte_2	Ankrd23
2310015A10Rik	1.16E-284	0.974848832	0.263	0.075	2.87E-280	Cardiomyocyte_2	2310015A10Rik
Fndc51	1.83E-284	1.103335481	0.279	0.083	4.53E-280	Cardiomyocyte_2	Fndc5
Metap1d1	3.12E-284	0.857579147	0.553	0.243	7.74E-280	Cardiomyocyte_2	Metap1d
Fblim11	7.25E-284	0.906780049	0.523	0.224	1.80E-279	Cardiomyocyte_2	Fblim1
Hjv1	1.56E-283	1.068713796	0.255	0.071	3.88E-279	Cardiomyocyte_2	Hjv
Mrps351	1.89E-282	1.103465402	0.303	0.095	4.69E-278	Cardiomyocyte_2	Mrps35
Msi21	1.98E-282	1.045097064	0.781	0.612	4.90E-278	Cardiomyocyte_2	Msi2
Appl21	2.76E-282	0.95504226	0.48	0.195	6.84E-278	Cardiomyocyte_2	Appl2
Hrc1	6.94E-282	0.924625264	0.418	0.157	1.72E-277	Cardiomyocyte_2	Hrc
Il15ra1	1.66E-281	0.89335305	0.446	0.173	4.12E-277	Cardiomyocyte_2	Il15ra
Gpat31	4.64E-280	0.985081135	0.282	0.086	1.15E-275	Cardiomyocyte_2	Gpat3
Eef1a2	2.41E-279	0.699052838	0.601	0.27	5.99E-275	Cardiomyocyte_2	Eef1a2
Eef2k1	1.62E-278	1.050199399	0.447	0.178	4.03E-274	Cardiomyocyte_2	Eef2k
Lgr41	2.07E-278	0.998015145	0.414	0.156	5.13E-274	Cardiomyocyte_2	Lgr4
Gnpat1	8.99E-278	0.857298523	0.467	0.186	2.23E-273	Cardiomyocyte_2	Gnpat
Acot111	5.34E-277	1.041742042	0.271	0.08	1.33E-272	Cardiomyocyte_2	Acot11
Cav3	5.72E-277	1.303978443	0.283	0.087	1.42E-272	Cardiomyocyte_2	Cav3
Atg101	1.13E-275	1.092348234	0.51	0.225	2.81E-271	Cardiomyocyte_2	Atg10
Atp1a21	1.19E-275	0.845899625	0.563	0.247	2.95E-271	Cardiomyocyte_2	Atp1a2
Msrb31	6.55E-275	1.220049779	0.695	0.429	1.62E-270	Cardiomyocyte_2	Msrb3
Amd11	1.02E-274	1.012068255	0.409	0.154	2.53E-270	Cardiomyocyte_2	Amd1
Cnst1	1.12E-273	0.940527965	0.422	0.162	2.77E-269	Cardiomyocyte_2	Cnst
Ppfia11	2.58E-273	1.208801417	0.602	0.301	6.39E-269	Cardiomyocyte_2	Ppfia1
Prepl1	4.79E-273	1.189320927	0.273	0.082	1.19E-268	Cardiomyocyte_2	Prepl
Afg3l21	8.86E-273	0.855217444	0.482	0.196	2.20E-268	Cardiomyocyte_2	Afg3l2
Myo5b	1.82E-272	1.277358135	0.258	0.076	4.52E-268	Cardiomyocyte_2	Myo5b
9330159M07Rik	8.86E-272	1.111980067	0.252	0.072	2.20E-267	Cardiomyocyte_2	9330159M07Rik
Kremen11	1.02E-271	0.945834421	0.513	0.218	2.53E-267	Cardiomyocyte_2	Kremen1
Fbxo311	1.54E-271	0.933170458	0.403	0.15	3.83E-267	Cardiomyocyte_2	Fbxo31
Ubac11	3.09E-271	0.897276763	0.345	0.118	7.66E-267	Cardiomyocyte_2	Ubac1
Pkia1	9.39E-271	1.041474998	0.467	0.194	2.33E-266	Cardiomyocyte_2	Pkia
Manba1	1.39E-269	0.966615767	0.366	0.131	3.44E-265	Cardiomyocyte_2	Manba
Ptpn31	2.17E-268	1.078111835	0.435	0.173	5.39E-264	Cardiomyocyte_2	Ptpn3
Myl2	3.12E-267	0.754553216	0.925	0.684	7.73E-263	Cardiomyocyte_2	Myl2
2210408F21Rik1	3.91E-266	1.131113216	0.614	0.325	9.70E-262	Cardiomyocyte_2	2210408F21Rik
Sdhb1	5.25E-266	0.760444245	0.539	0.235	1.30E-261	Cardiomyocyte_2	Sdhb
Eml5	2.03E-265	1.248055051	0.261	0.078	5.04E-261	Cardiomyocyte_2	Eml5
Osbpl31	1.88E-263	0.933489954	0.384	0.143	4.66E-259	Cardiomyocyte_2	Osbpl3
Cpped11	4.80E-263	0.98361462	0.458	0.189	1.19E-258	Cardiomyocyte_2	Cpped1
Phactr21	8.18E-262	1.126610658	0.633	0.342	2.03E-257	Cardiomyocyte_2	Phactr2
Usp541	1.86E-261	1.015575545	0.488	0.208	4.61E-257	Cardiomyocyte_2	Usp54
Zfp970	9.96E-261	1.051199745	0.264	0.079	2.47E-256	Cardiomyocyte_2	Zfp970
Ttll111	3.16E-260	1.072186114	0.333	0.116	7.83E-256	Cardiomyocyte_2	Ttll11
Mgst31	2.14E-259	1.000445162	0.297	0.097	5.30E-255	Cardiomyocyte_2	Mgst3
Camta11	5.07E-259	1.040901034	0.712	0.453	1.26E-254	Cardiomyocyte_2	Camta1
Cpeb41	1.28E-258	1.026748874	0.591	0.3	3.17E-254	Cardiomyocyte_2	Cpeb4
Naa401	1.36E-258	0.917098969	0.363	0.132	3.37E-254	Cardiomyocyte_2	Naa40
Acadvl1	4.21E-258	0.663275982	0.488	0.203	1.05E-253	Cardiomyocyte_2	Acadvl
Klhl242	7.09E-258	0.905810267	0.607	0.304	1.76E-253	Cardiomyocyte_2	Klhl24
Decr11	1.41E-257	0.832903612	0.41	0.158	3.49E-253	Cardiomyocyte_2	Decr1
Lrrfip21	2.69E-257	0.908343632	0.693	0.402	6.66E-253	Cardiomyocyte_2	Lrrfip2
Hspb81	5.43E-257	0.89347556	0.373	0.137	1.35E-252	Cardiomyocyte_2	Hspb8
Rmnd11	7.92E-257	0.924195976	0.338	0.118	1.96E-252	Cardiomyocyte_2	Rmnd1
Qrsl11	1.12E-256	1.102357862	0.261	0.079	2.78E-252	Cardiomyocyte_2	Qrsl1
Ptprd1	2.89E-256	0.880460848	0.487	0.21	7.17E-252	Cardiomyocyte_2	Ptprd
Gm155431	6.56E-256	1.116756649	0.257	0.077	1.63E-251	Cardiomyocyte_2	Gm15543
Pstk1	1.82E-255	0.97020522	0.271	0.084	4.52E-251	Cardiomyocyte_2	Pstk
Crat1	5.04E-255	0.777649837	0.398	0.15	1.25E-250	Cardiomyocyte_2	Crat
Bnip31	5.19E-254	1.002810681	0.336	0.119	1.29E-249	Cardiomyocyte_2	Bnip3
Fhit1	1.01E-253	1.222522155	0.399	0.161	2.51E-249	Cardiomyocyte_2	Fhit
Tecr1	3.86E-252	0.759858217	0.486	0.204	9.58E-248	Cardiomyocyte_2	Tecr
Samd41	5.17E-252	1.053737056	0.736	0.49	1.28E-247	Cardiomyocyte_2	Samd4
Pik3r11	6.92E-252	1.176140008	0.673	0.414	1.72E-247	Cardiomyocyte_2	Pik3r1
Tsnax1	9.55E-252	0.776950441	0.409	0.158	2.37E-247	Cardiomyocyte_2	Tsnax
Pdk21	3.02E-251	0.768596946	0.333	0.116	7.48E-247	Cardiomyocyte_2	Pdk2
Lbh1	2.90E-250	0.935597578	0.466	0.197	7.20E-246	Cardiomyocyte_2	Lbh
Mmd1	3.69E-249	1.008291868	0.321	0.112	9.15E-245	Cardiomyocyte_2	Mmd
Ube2b1	9.51E-249	0.891047779	0.688	0.397	2.36E-244	Cardiomyocyte_2	Ube2b
Ammecr11	6.11E-248	1.148411124	0.48	0.215	1.51E-243	Cardiomyocyte_2	Ammecr1
Efna51	8.39E-248	0.966183834	0.577	0.286	2.08E-243	Cardiomyocyte_2	Efna5
Idh3b1	1.69E-247	0.710028652	0.459	0.189	4.20E-243	Cardiomyocyte_2	Idh3b
Ganc1	2.85E-247	0.874784623	0.279	0.089	7.08E-243	Cardiomyocyte_2	Ganc
Cd363	6.91E-247	0.742882836	0.838	0.618	1.71E-242	Cardiomyocyte_2	Cd36
Ikzf21	7.43E-247	0.956626571	0.312	0.107	1.84E-242	Cardiomyocyte_2	Ikzf2
Dot1l1	8.15E-247	0.832975002	0.516	0.229	2.02E-242	Cardiomyocyte_2	Dot1l
Atpaf11	1.07E-246	1.111459952	0.331	0.118	2.65E-242	Cardiomyocyte_2	Atpaf1
Unc45b1	1.76E-246	0.635133375	0.448	0.181	4.37E-242	Cardiomyocyte_2	Unc45b
Dcun1d21	2.83E-246	0.910754025	0.342	0.123	7.01E-242	Cardiomyocyte_2	Dcun1d2
Gin11	7.33E-245	0.977936853	0.267	0.084	1.82E-240	Cardiomyocyte_2	Gin1
Pstpip21	7.64E-245	0.265087004	0.389	0.147	1.90E-240	Cardiomyocyte_2	Pstpip2
Plekha61	8.40E-245	0.819104935	0.473	0.202	2.08E-240	Cardiomyocyte_2	Plekha6
Osbpl1a1	1.60E-244	0.883755169	0.474	0.204	3.96E-240	Cardiomyocyte_2	Osbpl1a
Atg131	1.97E-244	0.893192993	0.396	0.155	4.88E-240	Cardiomyocyte_2	Atg13
Ndufs31	1.12E-243	0.750293203	0.478	0.202	2.78E-239	Cardiomyocyte_2	Ndufs3
Tob21	7.68E-243	0.867827912	0.377	0.144	1.90E-238	Cardiomyocyte_2	Tob2
Nr3c21	1.72E-242	1.11621558	0.588	0.31	4.27E-238	Cardiomyocyte_2	Nr3c2
Ptgds1	2.04E-242	1.084498488	0.363	0.139	5.07E-238	Cardiomyocyte_2	Ptgds
Zfp6971	2.25E-242	0.988800949	0.546	0.26	5.59E-238	Cardiomyocyte_2	Zfp697
Hibch1	5.24E-242	0.927510596	0.313	0.109	1.30E-237	Cardiomyocyte_2	Hibch
Apobec2	6.63E-240	1.022725305	0.269	0.086	1.64E-235	Cardiomyocyte_2	Apobec2
Mlycd1	1.25E-237	0.943173218	0.279	0.091	3.11E-233	Cardiomyocyte_2	Mlycd
Hsd17b41	1.39E-237	0.861803467	0.353	0.132	3.46E-233	Cardiomyocyte_2	Hsd17b4
Atp5f1	1.71E-237	0.700437838	0.576	0.27	4.25E-233	Cardiomyocyte_2	Atp5f1
Irs11	3.54E-237	1.130539843	0.36	0.137	8.78E-233	Cardiomyocyte_2	Irs1
Kidins2201	1.44E-236	0.871306518	0.679	0.389	3.57E-232	Cardiomyocyte_2	Kidins220
Pcp4l11	1.48E-236	1.182649367	0.278	0.092	3.68E-232	Cardiomyocyte_2	Pcp4l1
Rnf144b1	3.80E-236	0.700838069	0.329	0.117	9.43E-232	Cardiomyocyte_2	Rnf144b
Uqcc11	6.30E-235	0.854908632	0.494	0.22	1.56E-230	Cardiomyocyte_2	Uqcc1
Pacsin31	8.98E-235	0.939118425	0.301	0.104	2.23E-230	Cardiomyocyte_2	Pacsin3
Vdac11	6.48E-234	0.67243846	0.532	0.24	1.61E-229	Cardiomyocyte_2	Vdac1
Pde3a1	7.46E-234	0.90130725	0.675	0.392	1.85E-229	Cardiomyocyte_2	Pde3a
St3gal31	3.17E-233	0.899501015	0.534	0.251	7.87E-229	Cardiomyocyte_2	St3gal3
Tom11	4.03E-233	0.832792134	0.557	0.263	9.98E-229	Cardiomyocyte_2	Tom1
Nadk21	7.58E-233	0.89186421	0.288	0.097	1.88E-228	Cardiomyocyte_2	Nadk2
Slc25a4	6.21E-232	0.653414443	0.826	0.512	1.54E-227	Cardiomyocyte_2	Slc25a4
Actc1	1.72E-230	0.6636785	0.801	0.487	4.26E-226	Cardiomyocyte_2	Actc1
Rrad1	1.78E-230	0.88649484	0.339	0.126	4.41E-226	Cardiomyocyte_2	Rrad
Uqcrc21	2.95E-230	0.733246176	0.516	0.232	7.32E-226	Cardiomyocyte_2	Uqcrc2
Eno3	1.08E-229	0.741217718	0.425	0.175	2.69E-225	Cardiomyocyte_2	Eno3
Sacs1	4.21E-229	0.700147457	0.461	0.198	1.05E-224	Cardiomyocyte_2	Sacs
Zfp4451	1.93E-228	0.876646003	0.607	0.317	4.79E-224	Cardiomyocyte_2	Zfp445
Cox5a	3.82E-228	0.559681959	0.539	0.244	9.48E-224	Cardiomyocyte_2	Cox5a
Coq10a1	2.65E-227	0.841954851	0.327	0.119	6.57E-223	Cardiomyocyte_2	Coq10a
Fastkd11	2.66E-227	0.97046336	0.252	0.08	6.61E-223	Cardiomyocyte_2	Fastkd1
Bcl2l131	1.07E-226	0.707097522	0.371	0.143	2.66E-222	Cardiomyocyte_2	Bcl2l13
Mpp51	2.86E-226	0.759596061	0.506	0.23	7.10E-222	Cardiomyocyte_2	Mpp5
Atp5c11	9.71E-226	0.737436357	0.659	0.348	2.41E-221	Cardiomyocyte_2	Atp5c1
Fam210a1	1.22E-225	0.742716302	0.357	0.135	3.03E-221	Cardiomyocyte_2	Fam210a
Ciapin11	1.95E-224	0.850077977	0.345	0.131	4.82E-220	Cardiomyocyte_2	Ciapin1
Fam234a1	3.22E-224	0.746332126	0.336	0.125	7.98E-220	Cardiomyocyte_2	Fam234a
Tmem150a1	2.62E-223	1.075394719	0.29	0.101	6.49E-219	Cardiomyocyte_2	Tmem150a
Suclg11	5.89E-223	0.721052177	0.412	0.168	1.46E-218	Cardiomyocyte_2	Suclg1
Wipi11	5.83E-222	0.761646982	0.43	0.18	1.45E-217	Cardiomyocyte_2	Wipi1
Phyh1	6.10E-222	0.748421217	0.352	0.133	1.51E-217	Cardiomyocyte_2	Phyh
Acaa2	9.74E-222	0.665476105	0.505	0.227	2.41E-217	Cardiomyocyte_2	Acaa2
Agpat31	1.52E-221	0.808737933	0.525	0.246	3.76E-217	Cardiomyocyte_2	Agpat3
Atf61	2.07E-221	1.077305685	0.626	0.362	5.14E-217	Cardiomyocyte_2	Atf6
Scarf11	3.40E-221	0.610510849	0.358	0.136	8.44E-217	Cardiomyocyte_2	Scarf1
Calcoco11	4.32E-221	0.666630338	0.282	0.095	1.07E-216	Cardiomyocyte_2	Calcoco1
Ak11	2.05E-220	0.733588813	0.295	0.103	5.09E-216	Cardiomyocyte_2	Ak1
Isca11	3.68E-220	0.759197311	0.29	0.1	9.12E-216	Cardiomyocyte_2	Isca1
Jmy1	4.31E-220	0.749145033	0.437	0.184	1.07E-215	Cardiomyocyte_2	Jmy
Bckdha1	1.56E-219	0.816577629	0.395	0.159	3.88E-215	Cardiomyocyte_2	Bckdha
Lrrfip11	2.67E-219	0.835575072	0.709	0.435	6.62E-215	Cardiomyocyte_2	Lrrfip1
Large11	1.24E-218	1.030848525	0.744	0.559	3.08E-214	Cardiomyocyte_2	Large1
Fgd41	1.46E-218	0.700771607	0.458	0.201	3.63E-214	Cardiomyocyte_2	Fgd4
Smyd21	3.28E-218	0.794927732	0.421	0.176	8.14E-214	Cardiomyocyte_2	Smyd2
Ndufa101	3.76E-218	0.623465638	0.533	0.247	9.33E-214	Cardiomyocyte_2	Ndufa10
Slc25a261	1.65E-217	0.918499909	0.326	0.121	4.08E-213	Cardiomyocyte_2	Slc25a26
Flcn1	1.10E-216	0.85108684	0.315	0.115	2.73E-212	Cardiomyocyte_2	Flcn
Ndufs11	4.68E-216	0.697835608	0.578	0.283	1.16E-211	Cardiomyocyte_2	Ndufs1
Shb1	7.95E-216	0.859870046	0.441	0.19	1.97E-211	Cardiomyocyte_2	Shb
Coq31	1.32E-215	0.782111936	0.325	0.121	3.27E-211	Cardiomyocyte_2	Coq3
Enah1	1.86E-215	0.60978193	0.656	0.357	4.61E-211	Cardiomyocyte_2	Enah
Gpsm11	3.02E-215	0.767228361	0.424	0.179	7.48E-211	Cardiomyocyte_2	Gpsm1
Nt5dc31	7.10E-215	0.814516506	0.38	0.152	1.76E-210	Cardiomyocyte_2	Nt5dc3
Tmem63b1	7.19E-215	0.754797178	0.401	0.165	1.78E-210	Cardiomyocyte_2	Tmem63b
Luc7l21	8.78E-214	0.675266941	0.852	0.69	2.18E-209	Cardiomyocyte_2	Luc7l2
Lama51	1.20E-213	0.594263247	0.425	0.179	2.98E-209	Cardiomyocyte_2	Lama5
Ppp2r3a1	4.08E-213	1.211278178	0.643	0.389	1.01E-208	Cardiomyocyte_2	Ppp2r3a
Zfp5681	1.13E-212	0.853938997	0.42	0.179	2.81E-208	Cardiomyocyte_2	Zfp568
Nudt31	1.39E-212	0.659362225	0.44	0.188	3.45E-208	Cardiomyocyte_2	Nudt3
Clpx1	3.18E-212	0.757841934	0.494	0.229	7.87E-208	Cardiomyocyte_2	Clpx
Trak21	6.86E-211	0.84779146	0.526	0.255	1.70E-206	Cardiomyocyte_2	Trak2
Timm231	7.03E-211	0.693795682	0.431	0.183	1.74E-206	Cardiomyocyte_2	Timm23
Gm372401	8.38E-211	0.787633424	0.474	0.218	2.08E-206	Cardiomyocyte_2	Gm37240
Thsd41	8.82E-208	0.360814919	0.339	0.131	2.19E-203	Cardiomyocyte_2	Thsd4
Atad3a1	2.95E-207	0.709636414	0.416	0.176	7.33E-203	Cardiomyocyte_2	Atad3a
Nuak11	5.97E-207	0.987569336	0.366	0.149	1.48E-202	Cardiomyocyte_2	Nuak1
Dhx321	3.67E-206	0.741864166	0.35	0.138	9.10E-202	Cardiomyocyte_2	Dhx32
Crip21	4.19E-206	0.668911363	0.694	0.376	1.04E-201	Cardiomyocyte_2	Crip2
Arhgef61	6.51E-206	0.794721801	0.442	0.194	1.61E-201	Cardiomyocyte_2	Arhgef6
Vipas391	1.60E-205	0.74170922	0.3	0.11	3.97E-201	Cardiomyocyte_2	Vipas39
Ints101	1.68E-204	0.705375245	0.285	0.101	4.17E-200	Cardiomyocyte_2	Ints10
Golga41	1.89E-204	0.861285949	0.666	0.392	4.68E-200	Cardiomyocyte_2	Golga4
Pdhb1	4.84E-204	0.635217382	0.461	0.205	1.20E-199	Cardiomyocyte_2	Pdhb
Klhl71	9.78E-204	0.794433278	0.455	0.206	2.43E-199	Cardiomyocyte_2	Klhl7
Slc6a81	1.52E-203	0.943394818	0.293	0.107	3.78E-199	Cardiomyocyte_2	Slc6a8
Dnajb21	8.77E-203	0.767876477	0.336	0.13	2.18E-198	Cardiomyocyte_2	Dnajb2
Lactb21	1.47E-202	0.85269393	0.348	0.137	3.65E-198	Cardiomyocyte_2	Lactb2
Hdhd21	2.72E-202	0.84490811	0.266	0.093	6.75E-198	Cardiomyocyte_2	Hdhd2
Sesn11	3.38E-202	0.934659996	0.59	0.322	8.40E-198	Cardiomyocyte_2	Sesn1
Dglucy1	5.32E-202	0.718973046	0.28	0.099	1.32E-197	Cardiomyocyte_2	Dglucy
Narf1	1.18E-201	0.610337384	0.298	0.109	2.93E-197	Cardiomyocyte_2	Narf
Hspb7	1.56E-201	0.426203666	0.629	0.318	3.88E-197	Cardiomyocyte_2	Hspb7
Acss21	2.58E-201	0.698636186	0.305	0.114	6.41E-197	Cardiomyocyte_2	Acss2
Fktn1	9.24E-201	0.740355369	0.34	0.133	2.29E-196	Cardiomyocyte_2	Fktn
Abtb21	1.87E-200	0.427820638	0.526	0.254	4.63E-196	Cardiomyocyte_2	Abtb2
Kansl21	2.49E-200	0.70078526	0.454	0.201	6.17E-196	Cardiomyocyte_2	Kansl2
Ptpn111	4.04E-200	0.75029748	0.552	0.281	1.00E-195	Cardiomyocyte_2	Ptpn11
Myl3	5.84E-200	0.606658394	0.871	0.577	1.45E-195	Cardiomyocyte_2	Myl3
Dcaf111	7.47E-200	0.653207436	0.304	0.112	1.85E-195	Cardiomyocyte_2	Dcaf11
Lrpprc1	8.62E-199	0.780133499	0.488	0.231	2.14E-194	Cardiomyocyte_2	Lrpprc
Qk2	1.26E-198	0.83641759	0.804	0.699	3.12E-194	Cardiomyocyte_2	Qk
Sucla21	2.41E-198	0.679888412	0.454	0.202	5.98E-194	Cardiomyocyte_2	Sucla2
Slk1	2.42E-198	0.793952628	0.698	0.436	6.01E-194	Cardiomyocyte_2	Slk
Mapkapk21	5.24E-198	0.901309142	0.576	0.304	1.30E-193	Cardiomyocyte_2	Mapkapk2
Josd21	6.12E-198	0.838450168	0.285	0.103	1.52E-193	Cardiomyocyte_2	Josd2
Eci21	3.97E-197	0.700814124	0.364	0.148	9.84E-193	Cardiomyocyte_2	Eci2
Samm501	1.08E-196	0.67940663	0.362	0.147	2.68E-192	Cardiomyocyte_2	Samm50
Dnaja21	2.22E-196	0.694710159	0.478	0.221	5.52E-192	Cardiomyocyte_2	Dnaja2
Sgcb1	3.20E-196	0.764111072	0.282	0.102	7.93E-192	Cardiomyocyte_2	Sgcb
Tec1	4.80E-196	0.494779148	0.393	0.165	1.19E-191	Cardiomyocyte_2	Tec
Gm266321	1.23E-195	0.691451466	0.294	0.109	3.05E-191	Cardiomyocyte_2	Gm26632
Got2	1.21E-194	0.556492884	0.51	0.239	3.01E-190	Cardiomyocyte_2	Got2
Amy11	2.58E-194	0.772165486	0.363	0.149	6.39E-190	Cardiomyocyte_2	Amy1
Mrpl421	4.17E-194	0.674209416	0.309	0.118	1.04E-189	Cardiomyocyte_2	Mrpl42
Nampt1	8.42E-194	0.703823595	0.489	0.233	2.09E-189	Cardiomyocyte_2	Nampt
Palmd3	1.48E-193	0.646556545	0.5	0.237	3.67E-189	Cardiomyocyte_2	Palmd
Apex21	5.94E-193	1.432966015	0.372	0.165	1.47E-188	Cardiomyocyte_2	Apex2
Mettl91	6.37E-193	0.714359459	0.444	0.2	1.58E-188	Cardiomyocyte_2	Mettl9
Micall11	1.82E-192	0.686536414	0.462	0.21	4.52E-188	Cardiomyocyte_2	Micall1
Cipc1	1.82E-192	0.571846746	0.397	0.168	4.52E-188	Cardiomyocyte_2	Cipc
Cs1	2.20E-192	0.683549561	0.571	0.291	5.46E-188	Cardiomyocyte_2	Cs
Afg1l2	6.33E-192	0.675551038	0.49	0.234	1.57E-187	Cardiomyocyte_2	Afg1l
Ndufab1	6.46E-191	0.500164692	0.433	0.19	1.60E-186	Cardiomyocyte_2	Ndufab1
Mtx21	1.58E-190	0.646467332	0.382	0.162	3.91E-186	Cardiomyocyte_2	Mtx2
Ift811	1.60E-190	0.826126216	0.269	0.096	3.96E-186	Cardiomyocyte_2	Ift81
Ndufa12	1.78E-190	0.540224907	0.393	0.166	4.41E-186	Cardiomyocyte_2	Ndufa12
Nek11	1.97E-190	0.769876606	0.353	0.143	4.89E-186	Cardiomyocyte_2	Nek1
Ablim13	3.53E-190	0.760088472	0.827	0.657	8.76E-186	Cardiomyocyte_2	Ablim1
Mgrn11	3.62E-189	0.649105275	0.507	0.246	8.98E-185	Cardiomyocyte_2	Mgrn1
Ccdc581	4.92E-189	0.637453486	0.356	0.146	1.22E-184	Cardiomyocyte_2	Ccdc58
Mtr1	7.00E-188	0.819846645	0.438	0.201	1.74E-183	Cardiomyocyte_2	Mtr
Ell21	1.27E-187	0.759424079	0.433	0.196	3.16E-183	Cardiomyocyte_2	Ell2
Polr3h1	1.48E-187	0.638667841	0.276	0.1	3.66E-183	Cardiomyocyte_2	Polr3h
Pdlim31	2.82E-187	0.987347566	0.337	0.141	6.99E-183	Cardiomyocyte_2	Pdlim3
Mmaa1	6.99E-187	0.756470706	0.27	0.098	1.73E-182	Cardiomyocyte_2	Mmaa
Erlec11	4.11E-186	0.583085906	0.346	0.14	1.02E-181	Cardiomyocyte_2	Erlec1
Tcp11l21	4.46E-185	0.709485381	0.378	0.162	1.11E-180	Cardiomyocyte_2	Tcp11l2
Slco3a11	7.60E-185	0.933773044	0.667	0.419	1.88E-180	Cardiomyocyte_2	Slco3a1
Cdc37l11	7.97E-185	0.788081714	0.565	0.301	1.98E-180	Cardiomyocyte_2	Cdc37l1
Pdpr1	9.60E-185	0.493708844	0.351	0.143	2.38E-180	Cardiomyocyte_2	Pdpr
Syt71	9.61E-185	0.433097784	0.275	0.1	2.38E-180	Cardiomyocyte_2	Syt7
Ech1	1.07E-184	0.518877363	0.562	0.279	2.65E-180	Cardiomyocyte_2	Ech1
Cisd21	8.73E-184	0.580048076	0.42	0.187	2.17E-179	Cardiomyocyte_2	Cisd2
Tbx201	1.01E-183	0.421472716	0.482	0.23	2.51E-179	Cardiomyocyte_2	Tbx20
Uqcrc1	1.50E-183	0.493827506	0.591	0.3	3.71E-179	Cardiomyocyte_2	Uqcrc1
Ndufv2	1.72E-183	0.529733509	0.492	0.231	4.25E-179	Cardiomyocyte_2	Ndufv2
Tmem2453	2.38E-183	0.727364628	0.594	0.325	5.90E-179	Cardiomyocyte_2	Tmem245
Atp5a1	6.48E-183	0.570187548	0.725	0.424	1.61E-178	Cardiomyocyte_2	Atp5a1
Slc25a361	8.30E-183	0.63216673	0.471	0.221	2.06E-178	Cardiomyocyte_2	Slc25a36
Ube2g11	1.74E-182	0.818889184	0.624	0.359	4.31E-178	Cardiomyocyte_2	Ube2g1
Ndufa5	5.28E-182	0.540359878	0.429	0.193	1.31E-177	Cardiomyocyte_2	Ndufa5
Dhx351	6.33E-182	0.652597224	0.265	0.096	1.57E-177	Cardiomyocyte_2	Dhx35
Ppa21	1.28E-181	0.82950697	0.269	0.099	3.18E-177	Cardiomyocyte_2	Ppa2
Ptp4a32	1.31E-180	0.476714319	0.478	0.224	3.25E-176	Cardiomyocyte_2	Ptp4a3
1110002E22Rik	1.45E-180	0.361876173	0.283	0.106	3.61E-176	Cardiomyocyte_2	1110002E22Rik
Fbxo91	2.33E-180	0.515257348	0.386	0.166	5.79E-176	Cardiomyocyte_2	Fbxo9
Tab11	2.47E-180	0.623264059	0.297	0.114	6.14E-176	Cardiomyocyte_2	Tab1
Rhot11	6.47E-180	0.656370624	0.558	0.29	1.60E-175	Cardiomyocyte_2	Rhot1
Atp5l	5.28E-179	0.508417414	0.629	0.335	1.31E-174	Cardiomyocyte_2	Atp5l
Slf11	1.45E-178	0.698504088	0.428	0.196	3.61E-174	Cardiomyocyte_2	Slf1
Vegfb1	1.84E-178	0.740860356	0.285	0.109	4.57E-174	Cardiomyocyte_2	Vegfb
Oip5os11	2.07E-178	0.547552317	0.532	0.264	5.12E-174	Cardiomyocyte_2	Oip5os1
Glul1	5.72E-178	0.540539174	0.499	0.24	1.42E-173	Cardiomyocyte_2	Glul
Pskh11	7.60E-178	0.821101728	0.277	0.105	1.89E-173	Cardiomyocyte_2	Pskh1
Cystm11	9.23E-178	0.673882762	0.313	0.124	2.29E-173	Cardiomyocyte_2	Cystm1
Carnmt11	2.65E-177	0.6836912	0.316	0.127	6.58E-173	Cardiomyocyte_2	Carnmt1
Adcy51	7.05E-177	0.393991274	0.276	0.103	1.75E-172	Cardiomyocyte_2	Adcy5
Cish1	2.55E-176	0.372479061	0.287	0.11	6.33E-172	Cardiomyocyte_2	Cish
Suclg21	3.79E-176	0.640569703	0.506	0.248	9.41E-172	Cardiomyocyte_2	Suclg2
Sdha1	5.19E-176	0.583544654	0.622	0.337	1.29E-171	Cardiomyocyte_2	Sdha
Ehd41	1.01E-175	0.648218992	0.585	0.31	2.51E-171	Cardiomyocyte_2	Ehd4
Zfp4381	1.22E-175	0.524254678	0.343	0.142	3.04E-171	Cardiomyocyte_2	Zfp438
Dld1	2.87E-175	0.514593723	0.353	0.147	7.11E-171	Cardiomyocyte_2	Dld
Ckm	2.87E-175	0.547481413	0.542	0.276	7.12E-171	Cardiomyocyte_2	Ckm
Rassf81	3.19E-175	0.721585882	0.475	0.229	7.90E-171	Cardiomyocyte_2	Rassf8
Lrrc11	4.31E-175	0.725105717	0.25	0.09	1.07E-170	Cardiomyocyte_2	Lrrc1
Svil1	5.71E-175	0.695083046	0.78	0.575	1.42E-170	Cardiomyocyte_2	Svil
Mff1	7.79E-175	0.55558378	0.419	0.189	1.93E-170	Cardiomyocyte_2	Mff
Auh1	2.90E-174	0.502347486	0.396	0.174	7.20E-170	Cardiomyocyte_2	Auh
Gm101151	3.41E-174	0.672063198	0.306	0.121	8.45E-170	Cardiomyocyte_2	Gm10115
Kank11	5.94E-174	0.474596396	0.354	0.148	1.47E-169	Cardiomyocyte_2	Kank1
Ppm1e1	2.25E-173	0.836375856	0.288	0.114	5.58E-169	Cardiomyocyte_2	Ppm1e
Lpgat11	2.30E-173	0.651661725	0.46	0.22	5.70E-169	Cardiomyocyte_2	Lpgat1
Pdha1	6.16E-173	0.4809476	0.472	0.223	1.53E-168	Cardiomyocyte_2	Pdha1
Taz1	6.59E-173	0.489320072	0.338	0.139	1.63E-168	Cardiomyocyte_2	Taz
Tuba4a	7.59E-173	0.598059075	0.295	0.116	1.88E-168	Cardiomyocyte_2	Tuba4a
Slain21	1.17E-172	0.769768952	0.553	0.296	2.90E-168	Cardiomyocyte_2	Slain2
Fam189a21	1.94E-172	0.574870693	0.356	0.151	4.82E-168	Cardiomyocyte_2	Fam189a2
Slc22a51	5.27E-172	0.641164945	0.299	0.118	1.31E-167	Cardiomyocyte_2	Slc22a5
Pdhx1	9.07E-172	0.70103977	0.311	0.126	2.25E-167	Cardiomyocyte_2	Pdhx
Tcaim1	1.13E-171	0.663756805	0.288	0.112	2.80E-167	Cardiomyocyte_2	Tcaim
Usp401	1.90E-171	0.556790051	0.443	0.205	4.71E-167	Cardiomyocyte_2	Usp40
Micos101	2.05E-171	0.537137036	0.505	0.248	5.08E-167	Cardiomyocyte_2	Micos10
Fkbp31	1.48E-170	0.557481467	0.342	0.143	3.67E-166	Cardiomyocyte_2	Fkbp3
Ndufb5	2.66E-170	0.548570589	0.393	0.175	6.61E-166	Cardiomyocyte_2	Ndufb5
Agtpbp11	2.72E-170	0.883811779	0.556	0.309	6.75E-166	Cardiomyocyte_2	Agtpbp1
Cox191	4.67E-170	0.69996881	0.289	0.113	1.16E-165	Cardiomyocyte_2	Cox19
Clec16a1	1.72E-169	0.599803425	0.461	0.219	4.26E-165	Cardiomyocyte_2	Clec16a
Camk2d1	1.93E-169	0.785674035	0.748	0.56	4.80E-165	Cardiomyocyte_2	Camk2d
Cyc1	4.04E-169	0.480719401	0.477	0.229	1.00E-164	Cardiomyocyte_2	Cyc1
Fxr11	4.13E-169	0.751526983	0.631	0.371	1.02E-164	Cardiomyocyte_2	Fxr1
Etfb	4.32E-169	0.51381219	0.462	0.22	1.07E-164	Cardiomyocyte_2	Etfb
Nabp11	1.42E-168	0.659678068	0.286	0.112	3.52E-164	Cardiomyocyte_2	Nabp1
Ndufs41	2.27E-168	0.701831127	0.582	0.32	5.63E-164	Cardiomyocyte_2	Ndufs4
Ntn11	3.94E-168	0.706283593	0.442	0.213	9.77E-164	Cardiomyocyte_2	Ntn1
Bcat21	2.92E-167	0.653706227	0.276	0.107	7.23E-163	Cardiomyocyte_2	Bcat2
BC0040041	4.29E-167	0.484468683	0.339	0.143	1.06E-162	Cardiomyocyte_2	BC004004
Las1l1	5.39E-167	0.475601366	0.417	0.189	1.34E-162	Cardiomyocyte_2	Las1l
Acot71	6.43E-167	0.607839008	0.351	0.15	1.60E-162	Cardiomyocyte_2	Acot7
Plin31	1.60E-166	0.571205689	0.285	0.111	3.97E-162	Cardiomyocyte_2	Plin3
Pde4a1	3.79E-166	0.609069198	0.345	0.147	9.40E-162	Cardiomyocyte_2	Pde4a
Ktn11	7.78E-166	0.763891842	0.7	0.47	1.93E-161	Cardiomyocyte_2	Ktn1
Fastk1	1.60E-165	0.681756804	0.329	0.137	3.96E-161	Cardiomyocyte_2	Fastk
Pank41	6.95E-165	0.52747839	0.3	0.12	1.72E-160	Cardiomyocyte_2	Pank4
Ide1	7.37E-165	0.589844559	0.443	0.209	1.83E-160	Cardiomyocyte_2	Ide
Bsg	1.60E-164	0.57709703	0.593	0.317	3.98E-160	Cardiomyocyte_2	Bsg
Dnajc15	2.85E-164	0.586710184	0.262	0.1	7.07E-160	Cardiomyocyte_2	Dnajc15
Coq51	4.36E-164	0.679396641	0.277	0.108	1.08E-159	Cardiomyocyte_2	Coq5
Tlr41	1.29E-163	0.834006757	0.505	0.27	3.21E-159	Cardiomyocyte_2	Tlr4
Meis21	1.52E-163	0.658727443	0.596	0.34	3.77E-159	Cardiomyocyte_2	Meis2
Zfpm21	2.65E-163	0.712140428	0.728	0.51	6.56E-159	Cardiomyocyte_2	Zfpm2
Lmf11	8.35E-163	0.544882045	0.277	0.108	2.07E-158	Cardiomyocyte_2	Lmf1
Dcp1b1	1.28E-162	0.3549501	0.344	0.145	3.17E-158	Cardiomyocyte_2	Dcp1b
Ndufv1	1.39E-162	0.435011141	0.459	0.219	3.46E-158	Cardiomyocyte_2	Ndufv1
Zkscan31	4.33E-162	0.627616477	0.532	0.277	1.07E-157	Cardiomyocyte_2	Zkscan3
Osbp1	6.22E-162	0.488091059	0.413	0.189	1.54E-157	Cardiomyocyte_2	Osbp
Tmem651	9.50E-162	0.801403274	0.525	0.285	2.36E-157	Cardiomyocyte_2	Tmem65
Trmt2b1	5.53E-161	0.573820948	0.255	0.096	1.37E-156	Cardiomyocyte_2	Trmt2b
Pcyt1a1	5.63E-161	0.476065692	0.375	0.166	1.40E-156	Cardiomyocyte_2	Pcyt1a
Slc25a461	7.14E-161	0.474226574	0.37	0.163	1.77E-156	Cardiomyocyte_2	Slc25a46
Egln12	1.09E-160	0.494535633	0.512	0.259	2.69E-156	Cardiomyocyte_2	Egln1
Cecr22	1.26E-160	0.374253862	0.415	0.192	3.12E-156	Cardiomyocyte_2	Cecr2
Polr1a1	1.81E-160	0.598259188	0.387	0.174	4.49E-156	Cardiomyocyte_2	Polr1a
Ankrd401	4.84E-160	0.342604253	0.356	0.153	1.20E-155	Cardiomyocyte_2	Ankrd40
Pde7b1	7.47E-160	0.6214833	0.475	0.244	1.85E-155	Cardiomyocyte_2	Pde7b
Bckdhb1	8.53E-160	0.731638641	0.362	0.161	2.12E-155	Cardiomyocyte_2	Bckdhb
Nmnat31	9.39E-160	0.573705846	0.353	0.154	2.33E-155	Cardiomyocyte_2	Nmnat3
Tkt1	1.54E-159	0.526575606	0.303	0.124	3.82E-155	Cardiomyocyte_2	Tkt
Timm441	2.25E-159	0.550426727	0.379	0.17	5.59E-155	Cardiomyocyte_2	Timm44
Alkbh31	7.82E-159	0.413027347	0.357	0.155	1.94E-154	Cardiomyocyte_2	Alkbh3
Ncapd31	6.83E-158	0.515871377	0.289	0.116	1.69E-153	Cardiomyocyte_2	Ncapd3
Uqcrh	1.39E-157	0.373017542	0.52	0.261	3.44E-153	Cardiomyocyte_2	Uqcrh
Asb8	3.07E-157	0.696693577	0.26	0.1	7.62E-153	Cardiomyocyte_2	Asb8
Arhgef10l1	1.55E-156	0.609067521	0.419	0.197	3.84E-152	Cardiomyocyte_2	Arhgef10l
Celf21	2.03E-156	0.501324345	0.801	0.594	5.04E-152	Cardiomyocyte_2	Celf2
Sod2	2.41E-156	0.347222948	0.478	0.234	5.97E-152	Cardiomyocyte_2	Sod2
Dexi1	4.68E-156	0.726274266	0.254	0.098	1.16E-151	Cardiomyocyte_2	Dexi
Atp5h	9.01E-156	0.442688564	0.552	0.287	2.24E-151	Cardiomyocyte_2	Atp5h
Slmap1	1.42E-155	0.752373308	0.644	0.414	3.52E-151	Cardiomyocyte_2	Slmap
Ndufb3	4.77E-155	0.484998771	0.305	0.127	1.18E-150	Cardiomyocyte_2	Ndufb3
Mtus11	1.17E-154	0.6504544	0.542	0.291	2.89E-150	Cardiomyocyte_2	Mtus1
Tomm401	1.32E-154	0.534630618	0.404	0.187	3.27E-150	Cardiomyocyte_2	Tomm40
Zfp1061	3.79E-154	0.535981261	0.599	0.329	9.40E-150	Cardiomyocyte_2	Zfp106
Clic52	4.39E-154	0.584520426	0.593	0.325	1.09E-149	Cardiomyocyte_2	Clic5
Ecsit	1.09E-153	0.574468702	0.251	0.097	2.72E-149	Cardiomyocyte_2	Ecsit
Map3k201	1.51E-153	0.610324158	0.664	0.403	3.74E-149	Cardiomyocyte_2	Map3k20
Agrn1	1.61E-153	0.33607641	0.333	0.142	4.00E-149	Cardiomyocyte_2	Agrn
Clcn31	2.65E-153	0.556654801	0.465	0.229	6.57E-149	Cardiomyocyte_2	Clcn3
Urgcp1	3.56E-153	0.563204988	0.488	0.247	8.82E-149	Cardiomyocyte_2	Urgcp
Kif1c1	8.74E-153	0.371046966	0.465	0.225	2.17E-148	Cardiomyocyte_2	Kif1c
Tns13	9.02E-153	0.669539597	0.831	0.689	2.24E-148	Cardiomyocyte_2	Tns1
Atp5d	1.02E-152	0.462106984	0.5	0.254	2.54E-148	Cardiomyocyte_2	Atp5d
Tfpi1	1.71E-152	0.660497873	0.333	0.146	4.25E-148	Cardiomyocyte_2	Tfpi
Atp5md	1.93E-152	0.442749677	0.406	0.19	4.78E-148	Cardiomyocyte_2	Atp5md
Rbpms1	1.42E-151	0.807188138	0.79	0.671	3.53E-147	Cardiomyocyte_2	Rbpms
Opa31	3.75E-151	0.549051712	0.266	0.105	9.29E-147	Cardiomyocyte_2	Opa3
Ap1b11	1.66E-150	0.366319727	0.372	0.169	4.12E-146	Cardiomyocyte_2	Ap1b1
Pakap1	2.51E-150	0.44510428	0.47	0.232	6.22E-146	Cardiomyocyte_2	Pakap
Lzts21	3.62E-150	0.376200956	0.369	0.166	8.98E-146	Cardiomyocyte_2	Lzts2
Vdac3	4.68E-150	0.399475724	0.4	0.184	1.16E-145	Cardiomyocyte_2	Vdac3
Rnf131	1.20E-149	0.572934088	0.46	0.231	2.98E-145	Cardiomyocyte_2	Rnf13
Cpeb21	2.05E-149	0.379788768	0.374	0.17	5.08E-145	Cardiomyocyte_2	Cpeb2
Stk391	5.53E-149	0.91976881	0.562	0.334	1.37E-144	Cardiomyocyte_2	Stk39
Tead11	1.76E-148	0.703893763	0.714	0.501	4.36E-144	Cardiomyocyte_2	Tead1
2810004N23Rik1	2.95E-148	0.334274132	0.35	0.155	7.32E-144	Cardiomyocyte_2	2810004N23Rik
Emc21	6.34E-148	0.480540804	0.321	0.138	1.57E-143	Cardiomyocyte_2	Emc2
Vdac21	2.12E-146	0.381179938	0.445	0.215	5.25E-142	Cardiomyocyte_2	Vdac2
Txnl11	5.36E-146	0.362310281	0.388	0.178	1.33E-141	Cardiomyocyte_2	Txnl1
Hipk31	7.91E-145	0.645670436	0.595	0.346	1.96E-140	Cardiomyocyte_2	Hipk3
Nedd11	9.73E-145	0.46190177	0.282	0.116	2.41E-140	Cardiomyocyte_2	Nedd1
Setbp11	1.48E-144	0.505214015	0.612	0.359	3.67E-140	Cardiomyocyte_2	Setbp1
Sspn	1.49E-144	0.665024505	0.262	0.106	3.70E-140	Cardiomyocyte_2	Sspn
Kiz1	2.82E-144	0.389787283	0.362	0.165	6.99E-140	Cardiomyocyte_2	Kiz
Atp5b	2.96E-144	0.446036985	0.726	0.439	7.33E-140	Cardiomyocyte_2	Atp5b
Gtf2ird11	4.06E-144	0.425268204	0.337	0.148	1.01E-139	Cardiomyocyte_2	Gtf2ird1
Fam126a1	7.16E-144	0.37836134	0.469	0.237	1.77E-139	Cardiomyocyte_2	Fam126a
Idh3g	1.54E-143	0.429203511	0.384	0.18	3.81E-139	Cardiomyocyte_2	Idh3g
Cox6b1	2.26E-143	0.383018478	0.479	0.241	5.61E-139	Cardiomyocyte_2	Cox6b1
Echs11	2.56E-143	0.542961141	0.312	0.135	6.36E-139	Cardiomyocyte_2	Echs1
Fbxo33	4.27E-143	0.411965274	0.421	0.204	1.06E-138	Cardiomyocyte_2	Fbxo3
Atl21	8.70E-143	0.428170453	0.37	0.17	2.16E-138	Cardiomyocyte_2	Atl2
Aig11	1.63E-142	0.49757154	0.494	0.261	4.05E-138	Cardiomyocyte_2	Aig1
Prkaca	8.23E-141	0.543796086	0.279	0.116	2.04E-136	Cardiomyocyte_2	Prkaca
Cdc14b1	1.91E-140	0.518350727	0.345	0.158	4.74E-136	Cardiomyocyte_2	Cdc14b
Socs61	4.70E-140	0.411113948	0.27	0.111	1.17E-135	Cardiomyocyte_2	Socs6
Nsmaf1	4.58E-139	0.534057649	0.486	0.251	1.14E-134	Cardiomyocyte_2	Nsmaf
Erc12	1.75E-138	0.706135604	0.596	0.361	4.35E-134	Cardiomyocyte_2	Erc1
Atp5g1	2.32E-138	0.476619823	0.533	0.287	5.76E-134	Cardiomyocyte_2	Atp5g1
Ugp21	4.40E-138	0.859739526	0.493	0.27	1.09E-133	Cardiomyocyte_2	Ugp2
Tead31	4.64E-138	0.549197534	0.257	0.104	1.15E-133	Cardiomyocyte_2	Tead3
Ccng1	6.75E-138	0.507468637	0.295	0.127	1.68E-133	Cardiomyocyte_2	Ccng1
Arfgef21	3.12E-137	0.595371989	0.528	0.288	7.73E-133	Cardiomyocyte_2	Arfgef2
Mrps91	4.10E-137	0.361977996	0.417	0.202	1.02E-132	Cardiomyocyte_2	Mrps9
Saraf1	7.54E-137	0.375271107	0.336	0.151	1.87E-132	Cardiomyocyte_2	Saraf
Herpud11	1.55E-136	0.51246183	0.373	0.176	3.85E-132	Cardiomyocyte_2	Herpud1
Nt5c31	1.74E-136	0.544676639	0.279	0.118	4.32E-132	Cardiomyocyte_2	Nt5c3
Coq10b1	1.76E-136	0.46064664	0.368	0.172	4.36E-132	Cardiomyocyte_2	Coq10b
Pex71	1.92E-136	0.439181618	0.273	0.114	4.77E-132	Cardiomyocyte_2	Pex7
Ndufs7	4.25E-136	0.505803442	0.394	0.191	1.05E-131	Cardiomyocyte_2	Ndufs7
Ccpg1	7.42E-136	0.287955152	0.288	0.122	1.84E-131	Cardiomyocyte_2	Ccpg1
Mrs21	1.37E-135	0.280234538	0.302	0.13	3.39E-131	Cardiomyocyte_2	Mrs2
Mapre21	1.70E-135	0.711480806	0.477	0.253	4.22E-131	Cardiomyocyte_2	Mapre2
Tpk11	1.79E-135	0.457127969	0.323	0.146	4.43E-131	Cardiomyocyte_2	Tpk1
Galnt171	5.58E-135	0.661636174	0.27	0.115	1.38E-130	Cardiomyocyte_2	Galnt17
Slc25a11	2.11E-134	0.527568334	0.265	0.11	5.22E-130	Cardiomyocyte_2	Slc25a11
Fam126b1	2.26E-134	0.488793653	0.329	0.149	5.61E-130	Cardiomyocyte_2	Fam126b
Mtm11	5.40E-134	0.58162984	0.349	0.162	1.34E-129	Cardiomyocyte_2	Mtm1
Tmem131l1	5.56E-134	0.277639503	0.42	0.207	1.38E-129	Cardiomyocyte_2	Tmem131l
Tfeb1	1.16E-133	0.291260888	0.377	0.177	2.87E-129	Cardiomyocyte_2	Tfeb
Pcmtd21	1.22E-132	0.289527731	0.364	0.169	3.03E-128	Cardiomyocyte_2	Pcmtd2
Capn71	1.29E-132	0.290315424	0.353	0.163	3.20E-128	Cardiomyocyte_2	Capn7
Dip2c1	3.59E-132	0.697391731	0.74	0.599	8.91E-128	Cardiomyocyte_2	Dip2c
Pdzd23	1.24E-131	1.092552505	0.677	0.489	3.07E-127	Cardiomyocyte_2	Pdzd2
Sec22a1	1.57E-131	0.377643575	0.319	0.143	3.89E-127	Cardiomyocyte_2	Sec22a
Hacd11	2.08E-131	0.452651191	0.311	0.139	5.15E-127	Cardiomyocyte_2	Hacd1
Ndufb10	5.17E-131	0.418029262	0.363	0.173	1.28E-126	Cardiomyocyte_2	Ndufb10
Hibadh1	6.55E-131	0.539424643	0.536	0.299	1.63E-126	Cardiomyocyte_2	Hibadh
Clpb1	7.40E-131	0.445689112	0.334	0.152	1.84E-126	Cardiomyocyte_2	Clpb
Ndufb8	1.19E-130	0.40758918	0.414	0.206	2.96E-126	Cardiomyocyte_2	Ndufb8
Mrpl11	7.15E-130	0.395989626	0.337	0.155	1.77E-125	Cardiomyocyte_2	Mrpl1
Daam11	3.16E-129	0.726324381	0.604	0.379	7.83E-125	Cardiomyocyte_2	Daam1
Rhot21	3.96E-129	0.507500915	0.258	0.108	9.82E-125	Cardiomyocyte_2	Rhot2
Ptcd31	1.68E-128	0.328371578	0.402	0.195	4.16E-124	Cardiomyocyte_2	Ptcd3
Kat141	3.06E-128	0.389413039	0.301	0.134	7.60E-124	Cardiomyocyte_2	Kat14
Rbmx1	6.78E-128	0.49710589	0.299	0.133	1.68E-123	Cardiomyocyte_2	Rbmx
Fnip11	8.03E-128	0.543703525	0.585	0.35	1.99E-123	Cardiomyocyte_2	Fnip1
Csad1	9.53E-128	0.362906079	0.282	0.122	2.36E-123	Cardiomyocyte_2	Csad
Phb	9.99E-128	0.368611673	0.257	0.107	2.48E-123	Cardiomyocyte_2	Phb
Max2	2.33E-127	0.310258239	0.482	0.253	5.79E-123	Cardiomyocyte_2	Max
Synpo2l	4.87E-127	0.341334971	0.283	0.124	1.21E-122	Cardiomyocyte_2	Synpo2l
Ctnna13	6.42E-127	0.725892775	0.723	0.557	1.59E-122	Cardiomyocyte_2	Ctnna1
Lpcat31	1.03E-126	0.327240617	0.364	0.173	2.55E-122	Cardiomyocyte_2	Lpcat3
Usf31	1.06E-126	0.358227868	0.35	0.164	2.64E-122	Cardiomyocyte_2	Usf3
Timm17a1	1.88E-126	0.325580339	0.284	0.123	4.66E-122	Cardiomyocyte_2	Timm17a
Rufy11	3.38E-126	0.374800226	0.334	0.154	8.37E-122	Cardiomyocyte_2	Rufy1
B3galnt21	3.44E-126	0.310084164	0.324	0.148	8.53E-122	Cardiomyocyte_2	B3galnt2
Cycs	7.04E-126	0.437361197	0.316	0.145	1.74E-121	Cardiomyocyte_2	Cycs
Fbxo81	1.88E-125	0.392504845	0.285	0.125	4.65E-121	Cardiomyocyte_2	Fbxo8
Vps13d1	1.98E-125	0.720496565	0.657	0.453	4.92E-121	Cardiomyocyte_2	Vps13d
Prdx6	2.06E-125	0.260307013	0.324	0.148	5.10E-121	Cardiomyocyte_2	Prdx6
Ints41	3.14E-125	0.423074795	0.295	0.132	7.79E-121	Cardiomyocyte_2	Ints4
Mrps51	5.15E-125	0.379733851	0.285	0.125	1.28E-120	Cardiomyocyte_2	Mrps5
Rfwd31	3.54E-124	0.369206041	0.29	0.128	8.78E-120	Cardiomyocyte_2	Rfwd3
Arhgap211	8.17E-124	0.636290191	0.613	0.381	2.03E-119	Cardiomyocyte_2	Arhgap21
Atp5mpl	8.42E-124	0.469131482	0.351	0.169	2.09E-119	Cardiomyocyte_2	Atp5mpl
Mdh2	1.42E-123	0.295316256	0.498	0.263	3.52E-119	Cardiomyocyte_2	Mdh2
Ndufa9	2.03E-123	0.365106452	0.3	0.135	5.03E-119	Cardiomyocyte_2	Ndufa9
Yap11	8.13E-123	0.528418166	0.52	0.287	2.02E-118	Cardiomyocyte_2	Yap1
Cpe	1.19E-122	0.421316983	0.374	0.184	2.94E-118	Cardiomyocyte_2	Cpe
Larp41	1.51E-122	0.425638375	0.497	0.269	3.75E-118	Cardiomyocyte_2	Larp4
Gbe11	1.83E-122	0.485629447	0.489	0.266	4.54E-118	Cardiomyocyte_2	Gbe1
Cpq1	2.60E-122	0.459998303	0.543	0.311	6.44E-118	Cardiomyocyte_2	Cpq
Pdss11	9.03E-122	0.435455037	0.328	0.153	2.24E-117	Cardiomyocyte_2	Pdss1
Lin521	1.05E-121	0.371584473	0.461	0.245	2.61E-117	Cardiomyocyte_2	Lin52
Nudt131	3.35E-121	0.32597575	0.275	0.12	8.32E-117	Cardiomyocyte_2	Nudt13
Comt1	5.24E-121	0.440150445	0.553	0.311	1.30E-116	Cardiomyocyte_2	Comt
Chkb1	9.10E-121	0.277124316	0.343	0.161	2.26E-116	Cardiomyocyte_2	Chkb
Bcap291	1.05E-120	0.454107522	0.273	0.12	2.61E-116	Cardiomyocyte_2	Bcap29
Ppp3cc1	2.73E-120	0.386948068	0.39	0.194	6.77E-116	Cardiomyocyte_2	Ppp3cc
Firre1	3.32E-120	0.29283112	0.433	0.219	8.23E-116	Cardiomyocyte_2	Firre
Znrf31	8.41E-120	0.347561217	0.439	0.226	2.09E-115	Cardiomyocyte_2	Znrf3
Cox8b	8.62E-120	0.480358725	0.463	0.253	2.14E-115	Cardiomyocyte_2	Cox8b
Mical21	1.10E-119	0.437544049	0.591	0.343	2.72E-115	Cardiomyocyte_2	Mical2
Mpp71	1.75E-119	0.650301906	0.413	0.214	4.34E-115	Cardiomyocyte_2	Mpp7
Ppp6r21	2.21E-119	0.437689314	0.499	0.27	5.48E-115	Cardiomyocyte_2	Ppp6r2
Pcca1	2.29E-119	0.545774598	0.523	0.296	5.68E-115	Cardiomyocyte_2	Pcca
Dlst1	3.74E-119	0.394918369	0.503	0.272	9.27E-115	Cardiomyocyte_2	Dlst
Strbp1	4.41E-119	0.374669431	0.487	0.264	1.09E-114	Cardiomyocyte_2	Strbp
Kat6b1	1.13E-118	0.596900946	0.608	0.382	2.81E-114	Cardiomyocyte_2	Kat6b
Hdac41	2.23E-118	0.659129484	0.58	0.365	5.54E-114	Cardiomyocyte_2	Hdac4
Ndufs5	7.07E-118	0.32640026	0.354	0.171	1.75E-113	Cardiomyocyte_2	Ndufs5
Ascc11	7.57E-118	0.303827422	0.256	0.11	1.88E-113	Cardiomyocyte_2	Ascc1
Dstn1	1.47E-117	0.307587912	0.444	0.232	3.64E-113	Cardiomyocyte_2	Dstn
Rbpms21	1.93E-117	0.388449363	0.252	0.108	4.80E-113	Cardiomyocyte_2	Rbpms2
Cox7a2	2.26E-117	0.365682546	0.399	0.203	5.61E-113	Cardiomyocyte_2	Cox7a2
Hacd31	1.03E-116	0.252824068	0.275	0.121	2.55E-112	Cardiomyocyte_2	Hacd3
Mtmr11	1.63E-116	0.335866505	0.324	0.151	4.03E-112	Cardiomyocyte_2	Mtmr1
Dcaf81	2.56E-115	0.458464999	0.551	0.314	6.35E-111	Cardiomyocyte_2	Dcaf8
Gfm21	4.04E-115	0.258621849	0.318	0.147	1.00E-110	Cardiomyocyte_2	Gfm2
Ociad1	8.42E-115	0.327479101	0.349	0.168	2.09E-110	Cardiomyocyte_2	Ociad1
Qtrt2	1.93E-114	0.374655091	0.252	0.109	4.79E-110	Cardiomyocyte_2	Qtrt2
Mia21	2.12E-114	0.604174312	0.58	0.35	5.27E-110	Cardiomyocyte_2	Mia2
Atf11	1.17E-113	0.301062758	0.452	0.238	2.90E-109	Cardiomyocyte_2	Atf1
Zfp3461	1.90E-113	0.443940377	0.381	0.193	4.72E-109	Cardiomyocyte_2	Zfp346
Uqcr10	7.58E-113	0.394975895	0.406	0.212	1.88E-108	Cardiomyocyte_2	Uqcr10
Prxl2c1	8.74E-113	0.275372875	0.268	0.119	2.17E-108	Cardiomyocyte_2	Prxl2c
Cox6a2	1.10E-111	0.418527888	0.651	0.401	2.73E-107	Cardiomyocyte_2	Cox6a2
Heatr5b1	2.49E-111	0.291265325	0.269	0.12	6.19E-107	Cardiomyocyte_2	Heatr5b
Ccdc47	3.97E-111	0.31818296	0.296	0.137	9.84E-107	Cardiomyocyte_2	Ccdc47
Hspb6	1.38E-110	0.326325257	0.294	0.138	3.42E-106	Cardiomyocyte_2	Hspb6
Map3k71	1.51E-110	0.374716084	0.473	0.254	3.73E-106	Cardiomyocyte_2	Map3k7
Gfod13	2.77E-110	0.532846986	0.509	0.287	6.86E-106	Cardiomyocyte_2	Gfod1
Ndufa8	5.43E-110	0.409256606	0.277	0.127	1.35E-105	Cardiomyocyte_2	Ndufa8
4632427E13Rik1	1.18E-109	0.409855707	0.469	0.256	2.94E-105	Cardiomyocyte_2	4632427E13Rik
Gfm1	2.90E-109	0.336790117	0.251	0.111	7.20E-105	Cardiomyocyte_2	Gfm1
Pabpc41	5.53E-109	0.343850547	0.565	0.319	1.37E-104	Cardiomyocyte_2	Pabpc4
Focad1	2.11E-108	0.416455181	0.351	0.174	5.24E-104	Cardiomyocyte_2	Focad
Atp8a13	5.26E-108	0.26807083	0.495	0.274	1.30E-103	Cardiomyocyte_2	Atp8a1
Vps13a1	5.94E-108	0.425426704	0.535	0.309	1.47E-103	Cardiomyocyte_2	Vps13a
Rprd1a1	8.21E-108	0.36209736	0.441	0.236	2.04E-103	Cardiomyocyte_2	Rprd1a
Pcbd21	1.07E-107	0.312517634	0.276	0.127	2.64E-103	Cardiomyocyte_2	Pcbd2
Ndufc1	1.18E-107	0.441450485	0.35	0.177	2.92E-103	Cardiomyocyte_2	Ndufc1
Rab11fip31	2.75E-107	0.314499896	0.379	0.192	6.82E-103	Cardiomyocyte_2	Rab11fip3
Dnajc111	5.80E-107	0.305404232	0.393	0.201	1.44E-102	Cardiomyocyte_2	Dnajc11
4930402H24Rik3	2.90E-106	0.559658078	0.658	0.461	7.18E-102	Cardiomyocyte_2	4930402H24Rik
Ptpn211	9.27E-106	0.390009324	0.3	0.143	2.30E-101	Cardiomyocyte_2	Ptpn21
Slc25a31	1.32E-105	0.41203297	0.694	0.445	3.26E-101	Cardiomyocyte_2	Slc25a3
Trappc121	1.48E-105	0.273886088	0.265	0.12	3.66E-101	Cardiomyocyte_2	Trappc12
Ndufb2	1.81E-105	0.263670075	0.351	0.176	4.49E-101	Cardiomyocyte_2	Ndufb2
Il151	1.96E-105	0.540593374	0.365	0.19	4.86E-101	Cardiomyocyte_2	Il15
Dnmt3a1	3.58E-105	0.510008406	0.538	0.317	8.89E-101	Cardiomyocyte_2	Dnmt3a
Gab11	7.46E-105	0.551074435	0.574	0.358	1.85E-100	Cardiomyocyte_2	Gab1
Rcor31	9.09E-105	0.260851099	0.324	0.157	2.25E-100	Cardiomyocyte_2	Rcor3
Cyhr11	1.12E-104	0.41059342	0.27	0.124	2.78E-100	Cardiomyocyte_2	Cyhr1
Prkar1a	1.39E-104	0.334452514	0.472	0.258	3.44E-100	Cardiomyocyte_2	Prkar1a
Cox7a1	1.51E-104	0.470022519	0.4	0.217	3.73E-100	Cardiomyocyte_2	Cox7a1
Ndufa6	2.92E-104	0.339435032	0.303	0.146	7.25E-100	Cardiomyocyte_2	Ndufa6
Tor1aip11	6.75E-104	0.376948909	0.565	0.331	1.67E-99	Cardiomyocyte_2	Tor1aip1
Atp5o	8.48E-104	0.363474423	0.484	0.274	2.10E-99	Cardiomyocyte_2	Atp5o
Atp5g3	8.72E-104	0.329457392	0.581	0.342	2.16E-99	Cardiomyocyte_2	Atp5g3
Dcaf61	9.74E-104	0.591145191	0.536	0.322	2.42E-99	Cardiomyocyte_2	Dcaf6
Map3k53	9.74E-104	0.533489818	0.582	0.368	2.42E-99	Cardiomyocyte_2	Map3k5
Gm123531	1.11E-103	0.358112368	0.254	0.115	2.76E-99	Cardiomyocyte_2	Gm12353
Itga7	1.14E-103	0.396284851	0.292	0.139	2.83E-99	Cardiomyocyte_2	Itga7
Dcun1d11	1.18E-103	0.309507499	0.357	0.178	2.93E-99	Cardiomyocyte_2	Dcun1d1
Akap8l1	1.56E-103	0.313504869	0.502	0.281	3.87E-99	Cardiomyocyte_2	Akap8l
Rbm101	1.79E-102	0.342595142	0.337	0.168	4.45E-98	Cardiomyocyte_2	Rbm10
Tshz11	6.59E-102	0.364648547	0.407	0.216	1.64E-97	Cardiomyocyte_2	Tshz1
Exoc31	1.11E-101	0.253721483	0.351	0.176	2.76E-97	Cardiomyocyte_2	Exoc3
Zmynd81	1.14E-101	0.390482883	0.565	0.342	2.82E-97	Cardiomyocyte_2	Zmynd8
Hipk21	1.16E-101	0.304852492	0.533	0.303	2.87E-97	Cardiomyocyte_2	Hipk2
Luc7l1	1.39E-101	0.298813638	0.524	0.294	3.44E-97	Cardiomyocyte_2	Luc7l
Secisbp21	6.66E-101	0.321120129	0.401	0.209	1.65E-96	Cardiomyocyte_2	Secisbp2
Mef2d1	1.25E-100	0.435402025	0.588	0.351	3.10E-96	Cardiomyocyte_2	Mef2d
Pgam2	4.65E-100	0.4821693	0.317	0.16	1.15E-95	Cardiomyocyte_2	Pgam2
Ankrd10	9.73E-100	0.266323919	0.476	0.261	2.41E-95	Cardiomyocyte_2	Ankrd10
Lonp21	1.15E-99	0.502737778	0.538	0.325	2.85E-95	Cardiomyocyte_2	Lonp2
Cyb5b1	1.17E-99	0.292944508	0.381	0.197	2.90E-95	Cardiomyocyte_2	Cyb5b
Pnpla8	2.17E-99	0.25547872	0.407	0.214	5.37E-95	Cardiomyocyte_2	Pnpla8
Hdlbp1	5.99E-99	0.370568321	0.606	0.371	1.49E-94	Cardiomyocyte_2	Hdlbp
Tmtc13	1.33E-98	0.490004024	0.633	0.417	3.30E-94	Cardiomyocyte_2	Tmtc1
Nr1d21	1.42E-98	0.368836	0.572	0.347	3.51E-94	Cardiomyocyte_2	Nr1d2
Cd99l21	1.97E-98	0.266877812	0.284	0.135	4.88E-94	Cardiomyocyte_2	Cd99l2
Ypel21	2.53E-98	0.254399297	0.35	0.178	6.28E-94	Cardiomyocyte_2	Ypel2
Ywhag	2.59E-98	0.286916663	0.436	0.235	6.42E-94	Cardiomyocyte_2	Ywhag
Zfp6721	3.53E-98	0.289038962	0.264	0.122	8.76E-94	Cardiomyocyte_2	Zfp672
Armh32	1.25E-97	0.289865524	0.514	0.297	3.11E-93	Cardiomyocyte_2	Armh3
9530026P05Rik3	1.40E-97	0.255695132	0.657	0.433	3.47E-93	Cardiomyocyte_2	9530026P05Rik
Aak12	2.24E-97	0.503062028	0.64	0.438	5.55E-93	Cardiomyocyte_2	Aak1
Farp21	4.95E-97	0.333996493	0.298	0.145	1.23E-92	Cardiomyocyte_2	Farp2
Sobp1	7.53E-97	0.388206436	0.464	0.263	1.87E-92	Cardiomyocyte_2	Sobp
Kansl1l1	9.60E-97	0.431344519	0.528	0.316	2.38E-92	Cardiomyocyte_2	Kansl1l
Raph11	2.17E-96	0.592873511	0.667	0.476	5.38E-92	Cardiomyocyte_2	Raph1
Tom1l23	3.78E-96	0.495568727	0.623	0.414	9.39E-92	Cardiomyocyte_2	Tom1l2
Kpna11	5.32E-96	0.29166826	0.424	0.229	1.32E-91	Cardiomyocyte_2	Kpna1
Ndufb9	7.79E-96	0.316337895	0.408	0.223	1.93E-91	Cardiomyocyte_2	Ndufb9
Scp2	1.07E-95	0.328418872	0.298	0.146	2.65E-91	Cardiomyocyte_2	Scp2
S100a1	4.69E-95	0.322018369	0.346	0.18	1.16E-90	Cardiomyocyte_2	S100a1
Cox6c	4.96E-95	0.273971453	0.619	0.38	1.23E-90	Cardiomyocyte_2	Cox6c
Txnip2	6.85E-95	0.37469037	0.681	0.453	1.70E-90	Cardiomyocyte_2	Txnip
Atp5j2	1.40E-94	0.353879627	0.467	0.267	3.47E-90	Cardiomyocyte_2	Atp5j2
Socs71	1.13E-93	0.273967306	0.263	0.124	2.79E-89	Cardiomyocyte_2	Socs7
Tmem1351	1.15E-93	0.459417698	0.545	0.333	2.86E-89	Cardiomyocyte_2	Tmem135
Ndufa4	1.39E-93	0.328583176	0.529	0.315	3.46E-89	Cardiomyocyte_2	Ndufa4
Tef1	3.87E-93	0.282937955	0.472	0.268	9.61E-89	Cardiomyocyte_2	Tef
Pja21	5.14E-93	0.397143805	0.51	0.297	1.28E-88	Cardiomyocyte_2	Pja2
Txn2	7.15E-93	0.280285471	0.308	0.154	1.77E-88	Cardiomyocyte_2	Txn2
Phkb1	1.39E-92	0.322273053	0.476	0.272	3.44E-88	Cardiomyocyte_2	Phkb
Timm91	1.94E-92	0.264349638	0.272	0.13	4.81E-88	Cardiomyocyte_2	Timm9
Mb	1.42E-91	0.44994473	0.869	0.648	3.52E-87	Cardiomyocyte_2	Mb
Dnm1l1	2.34E-91	0.278773295	0.473	0.267	5.81E-87	Cardiomyocyte_2	Dnm1l
Evi51	7.57E-91	0.295357925	0.462	0.26	1.88E-86	Cardiomyocyte_2	Evi5
Cers41	1.45E-90	0.282585717	0.379	0.202	3.60E-86	Cardiomyocyte_2	Cers4
Cradd1	1.59E-90	0.458716581	0.494	0.296	3.96E-86	Cardiomyocyte_2	Cradd
Osbpl81	1.63E-90	0.430374759	0.57	0.359	4.05E-86	Cardiomyocyte_2	Osbpl8
Kif1b1	3.67E-90	0.551774001	0.666	0.469	9.11E-86	Cardiomyocyte_2	Kif1b
Hspa9	4.19E-90	0.265314054	0.531	0.309	1.04E-85	Cardiomyocyte_2	Hspa9
Rab71	4.47E-90	0.345124288	0.561	0.343	1.11E-85	Cardiomyocyte_2	Rab7
Epha42	5.26E-90	0.418371224	0.292	0.148	1.30E-85	Cardiomyocyte_2	Epha4
Cox4i1	1.20E-89	0.338644808	0.682	0.442	2.99E-85	Cardiomyocyte_2	Cox4i1
Chchd10	3.11E-89	0.411069426	0.321	0.169	7.72E-85	Cardiomyocyte_2	Chchd10
D5Ertd579e1	1.00E-88	0.394724538	0.551	0.332	2.49E-84	Cardiomyocyte_2	D5Ertd579e
Vcl1	2.61E-88	0.28359352	0.594	0.373	6.47E-84	Cardiomyocyte_2	Vcl
Dym1	2.73E-88	0.319751624	0.519	0.307	6.78E-84	Cardiomyocyte_2	Dym
Gtf2i2	5.56E-88	0.263986249	0.521	0.303	1.38E-83	Cardiomyocyte_2	Gtf2i
Frmd61	2.32E-87	0.261728415	0.419	0.231	5.75E-83	Cardiomyocyte_2	Frmd6
Ankrd1	3.77E-87	0.510488116	0.691	0.489	9.34E-83	Cardiomyocyte_2	Ankrd1
Frs21	9.03E-87	0.369751129	0.524	0.313	2.24E-82	Cardiomyocyte_2	Frs2
Ghr1	1.10E-86	0.48097918	0.703	0.526	2.73E-82	Cardiomyocyte_2	Ghr
Ndufv3	2.61E-86	0.293624451	0.336	0.179	6.47E-82	Cardiomyocyte_2	Ndufv3
Chd61	3.92E-86	0.522617999	0.617	0.418	9.72E-82	Cardiomyocyte_2	Chd6
Cul91	4.06E-86	0.314140508	0.262	0.128	1.01E-81	Cardiomyocyte_2	Cul9
Smg11	6.84E-86	0.542099036	0.694	0.527	1.70E-81	Cardiomyocyte_2	Smg1
Pbx11	1.19E-85	0.555290894	0.706	0.534	2.95E-81	Cardiomyocyte_2	Pbx1
Ndufa11	6.47E-85	0.289556279	0.306	0.159	1.60E-80	Cardiomyocyte_2	Ndufa11
Lncpint1	1.28E-83	0.66808706	0.76	0.687	3.16E-79	Cardiomyocyte_2	Lncpint
Phka21	9.72E-83	0.253303091	0.314	0.162	2.41E-78	Cardiomyocyte_2	Phka2
Hnrnpl1	2.66E-82	0.305363685	0.601	0.381	6.61E-78	Cardiomyocyte_2	Hnrnpl
Uqcrq	4.25E-82	0.307774414	0.493	0.298	1.05E-77	Cardiomyocyte_2	Uqcrq
Cog51	1.12E-81	0.425400041	0.537	0.337	2.78E-77	Cardiomyocyte_2	Cog5
Magi33	2.52E-81	0.413284342	0.579	0.377	6.26E-77	Cardiomyocyte_2	Magi3
Srpk21	1.37E-78	0.358046745	0.551	0.343	3.40E-74	Cardiomyocyte_2	Srpk2
Prrg11	1.69E-78	0.378513694	0.282	0.147	4.18E-74	Cardiomyocyte_2	Prrg1
Trappc91	2.25E-78	0.274004723	0.526	0.321	5.57E-74	Cardiomyocyte_2	Trappc9
Zbtb201	2.63E-78	0.561196011	0.889	0.847	6.51E-74	Cardiomyocyte_2	Zbtb20
Tbc1d51	6.37E-78	0.521311273	0.661	0.495	1.58E-73	Cardiomyocyte_2	Tbc1d5
5031425E22Rik1	1.10E-77	0.403988579	0.54	0.344	2.73E-73	Cardiomyocyte_2	5031425E22Rik
Trip111	5.76E-77	0.34779774	0.606	0.393	1.43E-72	Cardiomyocyte_2	Trip11
St71	2.01E-76	0.266117504	0.534	0.331	4.99E-72	Cardiomyocyte_2	St7
Cox5b	3.29E-76	0.292634327	0.396	0.23	8.16E-72	Cardiomyocyte_2	Cox5b
Fhl1	3.94E-76	0.358293569	0.445	0.265	9.78E-72	Cardiomyocyte_2	Fhl1
Ndufa13	9.63E-76	0.335956133	0.366	0.21	2.39E-71	Cardiomyocyte_2	Ndufa13
Eps15l11	7.50E-75	0.301172006	0.554	0.346	1.86E-70	Cardiomyocyte_2	Eps15l1
Ndufa3	1.03E-73	0.252124735	0.359	0.203	2.56E-69	Cardiomyocyte_2	Ndufa3
Uqcr11	5.01E-72	0.39984642	0.459	0.288	1.24E-67	Cardiomyocyte_2	Uqcr11
Ndufs6	1.05E-70	0.293704859	0.333	0.188	2.59E-66	Cardiomyocyte_2	Ndufs6
Ubr21	2.58E-70	0.36274449	0.619	0.42	6.39E-66	Cardiomyocyte_2	Ubr2
Uqcrb	2.26E-67	0.272780856	0.276	0.15	5.62E-63	Cardiomyocyte_2	Uqcrb
Hivep31	2.26E-66	0.330444748	0.455	0.28	5.61E-62	Cardiomyocyte_2	Hivep3
Auts22	2.56E-65	0.260884664	0.716	0.555	6.35E-61	Cardiomyocyte_2	Auts2
Fry3	6.67E-64	0.357197534	0.727	0.569	1.65E-59	Cardiomyocyte_2	Fry
Dnajc31	8.22E-64	0.424117185	0.357	0.211	2.04E-59	Cardiomyocyte_2	Dnajc3
Pam1	3.70E-63	0.561019415	0.71	0.563	9.18E-59	Cardiomyocyte_2	Pam
Atxn21	1.54E-62	0.392284578	0.594	0.407	3.82E-58	Cardiomyocyte_2	Atxn2
Aopep1	5.53E-62	0.455949962	0.748	0.617	1.37E-57	Cardiomyocyte_2	Aopep
Ecpas1	1.04E-61	0.383149632	0.643	0.451	2.58E-57	Cardiomyocyte_2	Ecpas
Uty1	1.22E-60	0.343305107	0.527	0.356	3.02E-56	Cardiomyocyte_2	Uty
Cdkal11	3.73E-60	0.457660128	0.606	0.434	9.25E-56	Cardiomyocyte_2	Cdkal1
Slc7a61	1.66E-59	0.26801193	0.281	0.157	4.12E-55	Cardiomyocyte_2	Slc7a6
Atp2c11	2.70E-59	0.282261299	0.429	0.266	6.71E-55	Cardiomyocyte_2	Atp2c1
Mbnl21	6.06E-58	0.505633531	0.747	0.671	1.50E-53	Cardiomyocyte_2	Mbnl2
Trak11	3.96E-55	0.380017814	0.671	0.508	9.81E-51	Cardiomyocyte_2	Trak1
Nedd41	5.51E-54	0.374849131	0.698	0.53	1.37E-49	Cardiomyocyte_2	Nedd4
Zbtb161	6.89E-54	0.496071955	0.761	0.689	1.71E-49	Cardiomyocyte_2	Zbtb16
Ssbp21	1.38E-53	0.325478324	0.51	0.335	3.42E-49	Cardiomyocyte_2	Ssbp2
Foxo31	4.29E-53	0.293569908	0.56	0.388	1.06E-48	Cardiomyocyte_2	Foxo3
Ubr51	1.93E-51	0.405710773	0.692	0.547	4.79E-47	Cardiomyocyte_2	Ubr5
B4galt1	6.08E-48	0.275594338	0.598	0.423	1.51E-43	Cardiomyocyte_2	B4galt1
Prkce2	5.49E-47	0.361771985	0.675	0.549	1.36E-42	Cardiomyocyte_2	Prkce
Dst2	1.25E-43	0.297114961	0.791	0.706	3.10E-39	Cardiomyocyte_2	Dst
Faf11	1.47E-42	0.279568522	0.603	0.44	3.65E-38	Cardiomyocyte_2	Faf1
Map42	2.23E-41	0.366996927	0.718	0.592	5.53E-37	Cardiomyocyte_2	Map4
Lnpep1	3.13E-41	0.278389243	0.648	0.494	7.75E-37	Cardiomyocyte_2	Lnpep
Ubn21	9.34E-39	0.258323433	0.646	0.483	2.32E-34	Cardiomyocyte_2	Ubn2
Rabgap1l1	2.34E-38	0.322116953	0.631	0.49	5.79E-34	Cardiomyocyte_2	Rabgap1l
Sik31	1.57E-24	0.309001891	0.676	0.582	3.88E-20	Cardiomyocyte_2	Sik3
Ankrd171	2.86E-23	0.253568961	0.67	0.56	7.09E-19	Cardiomyocyte_2	Ankrd17
Gm13601	0	4.152946739	0.272	0.02	0	Cardiomyocyte_3	Gm13601
Xirp2	0	3.711830509	0.889	0.357	0	Cardiomyocyte_3	Xirp2
Uck2	0	3.539157231	0.783	0.17	0	Cardiomyocyte_3	Uck2
Gm37982	0	3.389448239	0.353	0.024	0	Cardiomyocyte_3	Gm37982
Usp53	0	3.312674925	0.583	0.122	0	Cardiomyocyte_3	Usp53
Tox3	0	3.244505257	0.439	0.055	0	Cardiomyocyte_3	Tox3
Flnc	0	3.207984905	0.766	0.2	0	Cardiomyocyte_3	Flnc
Sorbs22	0	3.100139623	0.978	0.471	0	Cardiomyocyte_3	Sorbs2
Sorbs2os2	0	3.063036661	0.668	0.091	0	Cardiomyocyte_3	Sorbs2os
Zfp6972	0	3.048796828	0.868	0.241	0	Cardiomyocyte_3	Zfp697
Gipc22	0	3.048031327	0.604	0.08	0	Cardiomyocyte_3	Gipc2
Shroom32	0	3.046290419	0.852	0.23	0	Cardiomyocyte_3	Shroom3
Scn5a2	0	2.992196426	0.886	0.2	0	Cardiomyocyte_3	Scn5a
Ank32	0	2.918330519	0.923	0.246	0	Cardiomyocyte_3	Ank3
Dusp272	0	2.886110014	0.552	0.072	0	Cardiomyocyte_3	Dusp27
1110002E22Rik1	0	2.885883261	0.526	0.092	0	Cardiomyocyte_3	1110002E22Rik
Myo5b1	0	2.865285504	0.503	0.061	0	Cardiomyocyte_3	Myo5b
Mapk42	0	2.844257825	0.491	0.068	0	Cardiomyocyte_3	Mapk4
Ppm1e2	0	2.835522078	0.539	0.1	0	Cardiomyocyte_3	Ppm1e
Snap91	0	2.828298509	0.28	0.029	0	Cardiomyocyte_3	Snap91
Hectd2os2	0	2.793111281	0.626	0.115	0	Cardiomyocyte_3	Hectd2os
Ankrd11	0	2.786933093	0.943	0.474	0	Cardiomyocyte_3	Ankrd1
Nav22	0	2.773758215	0.885	0.259	0	Cardiomyocyte_3	Nav2
Enah2	0	2.759419135	0.929	0.341	0	Cardiomyocyte_3	Enah
Pak6	0	2.74274438	0.284	0.029	0	Cardiomyocyte_3	Pak6
Alpk22	0	2.719106142	0.697	0.156	0	Cardiomyocyte_3	Alpk2
Myo18b2	0	2.701406973	0.891	0.198	0	Cardiomyocyte_3	Myo18b
Gm134812	0	2.692724039	0.623	0.095	0	Cardiomyocyte_3	Gm13481
Nrap2	0	2.668178716	0.896	0.251	0	Cardiomyocyte_3	Nrap
Popdc32	0	2.634401268	0.553	0.081	0	Cardiomyocyte_3	Popdc3
Usp282	0	2.613147365	0.828	0.222	0	Cardiomyocyte_3	Usp28
Rasl11b	0	2.602352514	0.312	0.039	0	Cardiomyocyte_3	Rasl11b
Tgfb2	0	2.594003399	0.471	0.118	0	Cardiomyocyte_3	Tgfb2
Syt12	0	2.584549064	0.279	0.032	0	Cardiomyocyte_3	Syt12
Rras2	0	2.567359618	0.78	0.241	0	Cardiomyocyte_3	Rras2
Parm12	0	2.454441273	0.578	0.128	0	Cardiomyocyte_3	Parm1
Cdh22	0	2.445284663	0.923	0.324	0	Cardiomyocyte_3	Cdh2
Prune22	0	2.440756333	0.799	0.255	0	Cardiomyocyte_3	Prune2
2310014F06Rik2	0	2.439825159	0.467	0.082	0	Cardiomyocyte_3	2310014F06Rik
Tacc22	0	2.389703562	0.973	0.518	0	Cardiomyocyte_3	Tacc2
Gadd45g	0	2.387813762	0.406	0.059	0	Cardiomyocyte_3	Gadd45g
Pkp22	0	2.361771479	0.848	0.188	0	Cardiomyocyte_3	Pkp2
Mypn2	0	2.353089957	0.875	0.191	0	Cardiomyocyte_3	Mypn
Akap62	0	2.338925249	0.934	0.318	0	Cardiomyocyte_3	Akap6
Gm353302	0	2.3302971	0.694	0.148	0	Cardiomyocyte_3	Gm35330
Dok72	0	2.323725971	0.48	0.07	0	Cardiomyocyte_3	Dok7
Chrm22	0	2.316008322	0.832	0.225	0	Cardiomyocyte_3	Chrm2
Igf2bp2	0	2.31164719	0.487	0.089	0	Cardiomyocyte_3	Igf2bp2
Smpx2	0	2.27269276	0.669	0.163	0	Cardiomyocyte_3	Smpx
Dmd2	0	2.259197748	0.981	0.685	0	Cardiomyocyte_3	Dmd
Pdlim52	0	2.25694314	0.979	0.706	0	Cardiomyocyte_3	Pdlim5
Gm35438.12	0	2.245944173	0.304	0.058	0	Cardiomyocyte_3	Gm35438.1
Bdnf	0	2.241809458	0.265	0.049	0	Cardiomyocyte_3	Bdnf
Serpine1	0	2.240205591	0.589	0.174	0	Cardiomyocyte_3	Serpine1
Klhl41	0	2.239802581	0.255	0.047	0	Cardiomyocyte_3	Klhl41
Jph12	0	2.222576833	0.579	0.111	0	Cardiomyocyte_3	Jph1
Zfp5682	0	2.218697022	0.692	0.163	0	Cardiomyocyte_3	Zfp568
Pde4dip2	0	2.210344876	0.984	0.444	0	Cardiomyocyte_3	Pde4dip
Dtna2	0	2.204295829	0.808	0.202	0	Cardiomyocyte_3	Dtna
Nmrk22	0	2.201274613	0.413	0.079	0	Cardiomyocyte_3	Nmrk2
Rrad2	0	2.201194067	0.521	0.116	0	Cardiomyocyte_3	Rrad
Sptb2	0	2.190910007	0.591	0.112	0	Cardiomyocyte_3	Sptb
Myocd2	0	2.190544043	0.843	0.217	0	Cardiomyocyte_3	Myocd
Adamtsl52	0	2.175026101	0.741	0.174	0	Cardiomyocyte_3	Adamtsl5
Fhl11	0	2.171068771	0.743	0.247	0	Cardiomyocyte_3	Fhl1
2310057M21Rik	0	2.170942603	0.396	0.063	0	Cardiomyocyte_3	2310057M21Rik
Shb2	0	2.168851774	0.674	0.176	0	Cardiomyocyte_3	Shb
Fbxo402	0	2.157082328	0.595	0.136	0	Cardiomyocyte_3	Fbxo40
Gbe12	0	2.118526158	0.711	0.253	0	Cardiomyocyte_3	Gbe1
Kcng22	0	2.113941942	0.746	0.162	0	Cardiomyocyte_3	Kcng2
Trim552	0	2.11372831	0.705	0.146	0	Cardiomyocyte_3	Trim55
Cxadr2	0	2.108295087	0.401	0.07	0	Cardiomyocyte_3	Cxadr
Ankrd101	0	2.107971403	0.794	0.242	0	Cardiomyocyte_3	Ankrd10
Atxn10	0	2.103436224	0.751	0.259	0	Cardiomyocyte_3	Atxn10
Nppb	0	2.094903916	0.633	0.152	0	Cardiomyocyte_3	Nppb
Gm122952	0	2.090070673	0.706	0.155	0	Cardiomyocyte_3	Gm12295
Ryr22	0	2.089406286	0.988	0.68	0	Cardiomyocyte_3	Ryr2
Adprhl12	0	2.085708281	0.748	0.165	0	Cardiomyocyte_3	Adprhl1
Ankrd232	0	2.083525297	0.721	0.175	0	Cardiomyocyte_3	Ankrd23
Cav31	0	2.076008276	0.413	0.08	0	Cardiomyocyte_3	Cav3
Itga71	0	2.074001946	0.557	0.123	0	Cardiomyocyte_3	Itga7
Mapt2	0	2.071784932	0.664	0.142	0	Cardiomyocyte_3	Mapt
Ttll112	0	2.065661488	0.529	0.105	0	Cardiomyocyte_3	Ttll11
Cox192	0	2.058704458	0.541	0.098	0	Cardiomyocyte_3	Cox19
Slc8a12	0	2.04863714	0.978	0.655	0	Cardiomyocyte_3	Slc8a1
Hbegf	0	2.047744957	0.304	0.064	0	Cardiomyocyte_3	Hbegf
Ppip5k12	0	2.043448682	0.72	0.173	0	Cardiomyocyte_3	Ppip5k1
Speg2	0	2.034423917	0.862	0.206	0	Cardiomyocyte_3	Speg
Atp8a2	0	2.030277402	0.296	0.047	0	Cardiomyocyte_3	Atp8a2
Gk2	0	2.028855742	0.653	0.152	0	Cardiomyocyte_3	Gk
Lrrc22	0	2.028230633	0.79	0.204	0	Cardiomyocyte_3	Lrrc2
Jph22	0	2.023241672	0.873	0.273	0	Cardiomyocyte_3	Jph2
Slc22a232	0	2.018905317	0.384	0.07	0	Cardiomyocyte_3	Slc22a23
Gm172762	0	2.018808262	0.455	0.126	0	Cardiomyocyte_3	Gm17276
Alpk32	0	2.0181536	0.819	0.184	0	Cardiomyocyte_3	Alpk3
Rbm202	0	2.012105426	0.947	0.303	0	Cardiomyocyte_3	Rbm20
Fgf12	0	2.010262593	0.816	0.202	0	Cardiomyocyte_3	Fgf1
Tiam2	0	1.996005715	0.391	0.071	0	Cardiomyocyte_3	Tiam2
Rcan22	0	1.991991806	0.908	0.315	0	Cardiomyocyte_3	Rcan2
Trim632	0	1.988891413	0.68	0.165	0	Cardiomyocyte_3	Trim63
Tmem1172	0	1.986239408	0.617	0.126	0	Cardiomyocyte_3	Tmem117
Arhgap442	0	1.985948972	0.543	0.113	0	Cardiomyocyte_3	Arhgap44
Efna52	0	1.977373816	0.829	0.271	0	Cardiomyocyte_3	Efna5
Gm28376	0	1.975762272	0.291	0.05	0	Cardiomyocyte_3	Gm28376
BC0021891	0	1.973416449	0.251	0.046	0	Cardiomyocyte_3	BC002189
Nexn2	0	1.973298588	0.957	0.346	0	Cardiomyocyte_3	Nexn
Slc22a4	0	1.969181791	0.311	0.057	0	Cardiomyocyte_3	Slc22a4
Myom12	0	1.969087251	0.955	0.394	0	Cardiomyocyte_3	Myom1
Ppp1r3a2	0	1.959421093	0.72	0.174	0	Cardiomyocyte_3	Ppp1r3a
Col4a52	0	1.956812584	0.675	0.181	0	Cardiomyocyte_3	Col4a5
Patj2	0	1.953825525	0.474	0.091	0	Cardiomyocyte_3	Patj
Lrrfip12	0	1.953397377	0.939	0.421	0	Cardiomyocyte_3	Lrrfip1
Tlr42	0	1.947302925	0.812	0.252	0	Cardiomyocyte_3	Tlr4
Tmem1442	0	1.933778357	0.376	0.072	0	Cardiomyocyte_3	Tmem144
Ppp1r14c2	0	1.93212218	0.639	0.156	0	Cardiomyocyte_3	Ppp1r14c
Xirp1	0	1.917541674	0.461	0.094	0	Cardiomyocyte_3	Xirp1
Synpo2l1	0	1.915695488	0.558	0.108	0	Cardiomyocyte_3	Synpo2l
Corin2	0	1.905556929	0.862	0.26	0	Cardiomyocyte_3	Corin
Actn22	0	1.905296606	0.932	0.334	0	Cardiomyocyte_3	Actn2
Abra	0	1.905192446	0.286	0.06	0	Cardiomyocyte_3	Abra
Kif21a2	0	1.89810186	0.504	0.1	0	Cardiomyocyte_3	Kif21a
Fgfr22	0	1.893542088	0.894	0.376	0	Cardiomyocyte_3	Fgfr2
Chmp4c	0	1.886136749	0.252	0.047	0	Cardiomyocyte_3	Chmp4c
Kcnd32	0	1.878462287	0.695	0.155	0	Cardiomyocyte_3	Kcnd3
P2rx5	0	1.871089324	0.266	0.041	0	Cardiomyocyte_3	P2rx5
Hk22	0	1.861030257	0.739	0.231	0	Cardiomyocyte_3	Hk2
Afg3l22	0	1.845423029	0.683	0.185	0	Cardiomyocyte_3	Afg3l2
Usp202	0	1.845208491	0.535	0.11	0	Cardiomyocyte_3	Usp20
Clic53	0	1.844905516	0.855	0.31	0	Cardiomyocyte_3	Clic5
Palld2	0	1.843137574	0.905	0.32	0	Cardiomyocyte_3	Palld
Neat12	0	1.840255202	0.996	0.875	0	Cardiomyocyte_3	Neat1
Prdx61	0	1.83623759	0.444	0.141	0	Cardiomyocyte_3	Prdx6
Mapk102	0	1.830424222	0.419	0.095	0	Cardiomyocyte_3	Mapk10
Slc9a7	0	1.82650123	0.251	0.036	0	Cardiomyocyte_3	Slc9a7
Cap22	0	1.826330176	0.724	0.184	0	Cardiomyocyte_3	Cap2
Sorbs12	0	1.826196833	0.978	0.634	0	Cardiomyocyte_3	Sorbs1
Clip42	0	1.824496567	0.575	0.131	0	Cardiomyocyte_3	Clip4
Strip22	0	1.824375396	0.533	0.121	0	Cardiomyocyte_3	Strip2
Ctps	0	1.823591194	0.573	0.157	0	Cardiomyocyte_3	Ctps
Pcdh72	0	1.823281883	0.96	0.474	0	Cardiomyocyte_3	Pcdh7
Adra1a2	0	1.818138758	0.436	0.117	0	Cardiomyocyte_3	Adra1a
Usp132	0	1.816438707	0.762	0.188	0	Cardiomyocyte_3	Usp13
Ammecr12	0	1.813998146	0.689	0.203	0	Cardiomyocyte_3	Ammecr1
Ldb32	0	1.812374228	0.917	0.318	0	Cardiomyocyte_3	Ldb3
Kcnq12	0	1.806905567	0.552	0.147	0	Cardiomyocyte_3	Kcnq1
Sacs2	0	1.80339496	0.68	0.186	0	Cardiomyocyte_3	Sacs
Mettl92	0	1.802072973	0.688	0.185	0	Cardiomyocyte_3	Mettl9
Popdc22	0	1.797624821	0.73	0.186	0	Cardiomyocyte_3	Popdc2
Ttn2	0	1.794331417	0.998	0.863	0	Cardiomyocyte_3	Ttn
Nuak12	0	1.792149731	0.52	0.14	0	Cardiomyocyte_3	Nuak1
Rnf1282	0	1.79190247	0.417	0.091	0	Cardiomyocyte_3	Rnf128
Ddo2	0	1.787795249	0.377	0.079	0	Cardiomyocyte_3	Ddo
Mir99ahg2	0	1.786491628	0.922	0.511	0	Cardiomyocyte_3	Mir99ahg
Trdn2	0	1.784544268	0.903	0.304	0	Cardiomyocyte_3	Trdn
Fgf132	0	1.784027769	0.91	0.324	0	Cardiomyocyte_3	Fgf13
Slc20a22	0	1.783202059	0.786	0.248	0	Cardiomyocyte_3	Slc20a2
Rab302	0	1.772303099	0.544	0.146	0	Cardiomyocyte_3	Rab30
Prdm162	0	1.770620761	0.757	0.174	0	Cardiomyocyte_3	Prdm16
Adam222	0	1.758938097	0.467	0.12	0	Cardiomyocyte_3	Adam22
Gm266322	0	1.757531304	0.447	0.1	0	Cardiomyocyte_3	Gm26632
Fhl22	0	1.757498936	0.939	0.461	0	Cardiomyocyte_3	Fhl2
Cacna1c2	0	1.752939873	0.976	0.62	0	Cardiomyocyte_3	Cacna1c
Homer22	0	1.743580968	0.482	0.111	0	Cardiomyocyte_3	Homer2
Fhod32	0	1.735240586	0.875	0.279	0	Cardiomyocyte_3	Fhod3
Lmod22	0	1.735060632	0.757	0.194	0	Cardiomyocyte_3	Lmod2
4632404M16Rik2	0	1.723203484	0.304	0.067	0	Cardiomyocyte_3	4632404M16Rik
Large12	0	1.720971977	0.94	0.548	0	Cardiomyocyte_3	Large1
Sh3rf22	0	1.720482522	0.287	0.068	0	Cardiomyocyte_3	Sh3rf2
Cacnb22	0	1.714140277	0.835	0.321	0	Cardiomyocyte_3	Cacnb2
Obscn2	0	1.711242492	0.925	0.276	0	Cardiomyocyte_3	Obscn
Rab3ip2	0	1.707479972	0.567	0.142	0	Cardiomyocyte_3	Rab3ip
Pde4b2	0	1.704309808	0.886	0.361	0	Cardiomyocyte_3	Pde4b
Ppargc1b2	0	1.697221922	0.713	0.204	0	Cardiomyocyte_3	Ppargc1b
Mical32	0	1.693517497	0.886	0.325	0	Cardiomyocyte_3	Mical3
Gm206472	0	1.690311258	0.254	0.057	0	Cardiomyocyte_3	Gm20647
Ccn1	0	1.682926391	0.464	0.116	0	Cardiomyocyte_3	Ccn1
Kbtbd122	0	1.680231288	0.599	0.141	0	Cardiomyocyte_3	Kbtbd12
Eef2k2	0	1.674967423	0.606	0.169	0	Cardiomyocyte_3	Eef2k
Cacna2d12	0	1.67322293	0.922	0.401	0	Cardiomyocyte_3	Cacna2d1
Larp1b2	0	1.671549132	0.798	0.234	0	Cardiomyocyte_3	Larp1b
Trabd2b2	0	1.667625486	0.814	0.254	0	Cardiomyocyte_3	Trabd2b
Mlip2	0	1.665829624	0.77	0.224	0	Cardiomyocyte_3	Mlip
Slco5a12	0	1.662143863	0.285	0.071	0	Cardiomyocyte_3	Slco5a1
Pip5k1b2	0	1.661691685	0.73	0.196	0	Cardiomyocyte_3	Pip5k1b
Tmem1822	0	1.65774994	0.444	0.107	0	Cardiomyocyte_3	Tmem182
4930512H18Rik2	0	1.655837794	0.267	0.063	0	Cardiomyocyte_3	4930512H18Rik
Prkaa22	0	1.649034839	0.658	0.162	0	Cardiomyocyte_3	Prkaa2
Las1l2	0	1.647984897	0.615	0.177	0	Cardiomyocyte_3	Las1l
Cavin42	0	1.646004598	0.384	0.086	0	Cardiomyocyte_3	Cavin4
Slc47a12	0	1.641223576	0.394	0.09	0	Cardiomyocyte_3	Slc47a1
Ppme1	0	1.635755932	0.581	0.181	0	Cardiomyocyte_3	Ppme1
Abcb4	0	1.634795323	0.254	0.055	0	Cardiomyocyte_3	Abcb4
Slc25a132	0	1.631136161	0.706	0.174	0	Cardiomyocyte_3	Slc25a13
Tshz12	0	1.629690506	0.591	0.205	0	Cardiomyocyte_3	Tshz1
Bag2	0	1.62907895	0.271	0.053	0	Cardiomyocyte_3	Bag2
Snhg142	0	1.62601398	0.418	0.11	0	Cardiomyocyte_3	Snhg14
Atp1b12	0	1.625627044	0.585	0.143	0	Cardiomyocyte_3	Atp1b1
Snta12	0	1.605449216	0.715	0.194	0	Cardiomyocyte_3	Snta1
Itgb62	0	1.605085044	0.303	0.075	0	Cardiomyocyte_3	Itgb6
Pfkp	0	1.60058403	0.658	0.217	0	Cardiomyocyte_3	Pfkp
Rarb2	0	1.594584194	0.604	0.166	0	Cardiomyocyte_3	Rarb
Micall12	0	1.589987752	0.699	0.197	0	Cardiomyocyte_3	Micall1
Adrb1	0	1.587748196	0.256	0.057	0	Cardiomyocyte_3	Adrb1
Nt5e2	0	1.585535009	0.407	0.097	0	Cardiomyocyte_3	Nt5e
Baiap2l12	0	1.583693684	0.445	0.108	0	Cardiomyocyte_3	Baiap2l1
Gata42	0	1.580290624	0.789	0.273	0	Cardiomyocyte_3	Gata4
Ehd42	0	1.577397315	0.8	0.298	0	Cardiomyocyte_3	Ehd4
Tnni3k2	0	1.574211123	0.77	0.21	0	Cardiomyocyte_3	Tnni3k
Camk2d2	0	1.573851833	0.943	0.549	0	Cardiomyocyte_3	Camk2d
Stau22	0	1.573322685	0.7	0.197	0	Cardiomyocyte_3	Stau2
Zfp385b2	0	1.571511225	0.328	0.084	0	Cardiomyocyte_3	Zfp385b
Bves2	0	1.564106552	0.321	0.072	0	Cardiomyocyte_3	Bves
D830024N08Rik2	0	1.563994811	0.356	0.09	0	Cardiomyocyte_3	D830024N08Rik
Sox62	0	1.563800352	0.826	0.245	0	Cardiomyocyte_3	Sox6
Atcayos2	0	1.562748779	0.653	0.157	0	Cardiomyocyte_3	Atcayos
Fam13a2	0	1.56123357	0.46	0.133	0	Cardiomyocyte_3	Fam13a
Mical22	0	1.559476295	0.822	0.33	0	Cardiomyocyte_3	Mical2
Rrp12	0	1.559117808	0.304	0.056	0	Cardiomyocyte_3	Rrp12
Clasp12	0	1.557965371	0.874	0.434	0	Cardiomyocyte_3	Clasp1
Pakap2	0	1.557840855	0.697	0.219	0	Cardiomyocyte_3	Pakap
Rab20	0	1.557449281	0.355	0.069	0	Cardiomyocyte_3	Rab20
Lsmem12	0	1.557240867	0.263	0.063	0	Cardiomyocyte_3	Lsmem1
Plscr22	0	1.555569506	0.703	0.211	0	Cardiomyocyte_3	Plscr2
Pdk42	0	1.550905786	0.637	0.253	0	Cardiomyocyte_3	Pdk4
Garem12	0	1.547731765	0.73	0.212	0	Cardiomyocyte_3	Garem1
Eml51	0	1.54578309	0.365	0.073	0	Cardiomyocyte_3	Eml5
Plscr1	0	1.537850852	0.308	0.08	0	Cardiomyocyte_3	Plscr1
Rbpms3	0	1.53258969	0.946	0.662	0	Cardiomyocyte_3	Rbpms
Rbm242	0	1.529346332	0.78	0.206	0	Cardiomyocyte_3	Rbm24
Pde1c2	0	1.525325714	0.719	0.237	0	Cardiomyocyte_3	Pde1c
Resf1	0	1.524953524	0.708	0.31	0	Cardiomyocyte_3	Resf1
Ctnna32	0	1.521344705	0.922	0.357	0	Cardiomyocyte_3	Ctnna3
Cpeb1	0	1.512765525	0.696	0.209	0	Cardiomyocyte_3	Cpeb1
Kremen12	0	1.511227817	0.685	0.209	0	Cardiomyocyte_3	Kremen1
Mlxipl2	0	1.510578739	0.334	0.088	0	Cardiomyocyte_3	Mlxipl
Smyd12	0	1.509880688	0.626	0.178	0	Cardiomyocyte_3	Smyd1
Slc25a232	0	1.509280342	0.371	0.088	0	Cardiomyocyte_3	Slc25a23
Tnfrsf12a	0	1.508871604	0.378	0.071	0	Cardiomyocyte_3	Tnfrsf12a
Adk2	0	1.507008472	0.902	0.398	0	Cardiomyocyte_3	Adk
Prkn2	0	1.504667831	0.826	0.301	0	Cardiomyocyte_3	Prkn
Gm429412	0	1.504251735	0.275	0.067	0	Cardiomyocyte_3	Gm42941
Prkab2	0	1.502349339	0.437	0.118	0	Cardiomyocyte_3	Prkab2
Cand22	0	1.500822669	0.316	0.071	0	Cardiomyocyte_3	Cand2
Meis1	0	1.499001877	0.764	0.302	0	Cardiomyocyte_3	Meis1
Trim72	0	1.48243906	0.435	0.111	0	Cardiomyocyte_3	Trim7
Slc6a82	0	1.481200326	0.42	0.1	0	Cardiomyocyte_3	Slc6a8
Limch13	0	1.48114581	0.881	0.418	0	Cardiomyocyte_3	Limch1
Fuca22	0	1.480698194	0.401	0.105	0	Cardiomyocyte_3	Fuca2
Camk2a2	0	1.479826501	0.264	0.063	0	Cardiomyocyte_3	Camk2a
Mast22	0	1.476846501	0.919	0.386	0	Cardiomyocyte_3	Mast2
Slc4a42	0	1.475647069	0.59	0.173	0	Cardiomyocyte_3	Slc4a4
Ell22	0	1.471276489	0.629	0.185	0	Cardiomyocyte_3	Ell2
3425401B19Rik2	0	1.469973089	0.278	0.066	0	Cardiomyocyte_3	3425401B19Rik
Slc12a72	0	1.465208051	0.68	0.188	0	Cardiomyocyte_3	Slc12a7
Pla2g4e2	0	1.464874701	0.279	0.077	0	Cardiomyocyte_3	Pla2g4e
Kcnn22	0	1.461031533	0.503	0.144	0	Cardiomyocyte_3	Kcnn2
Esrrg2	0	1.459316402	0.744	0.211	0	Cardiomyocyte_3	Esrrg
Pkia2	0	1.45908097	0.567	0.188	0	Cardiomyocyte_3	Pkia
Dsc22	0	1.45882586	0.293	0.073	0	Cardiomyocyte_3	Dsc2
Asb182	0	1.458768885	0.3	0.08	0	Cardiomyocyte_3	Asb18
Mtus22	0	1.45790936	0.511	0.134	0	Cardiomyocyte_3	Mtus2
Slc38a21	0	1.455208524	0.877	0.478	0	Cardiomyocyte_3	Slc38a2
Tpm12	0	1.449869128	0.973	0.694	0	Cardiomyocyte_3	Tpm1
Actg11	0	1.448756426	0.845	0.357	0	Cardiomyocyte_3	Actg1
Hand2os12	0	1.448488049	0.683	0.201	0	Cardiomyocyte_3	Hand2os1
Ucp32	0	1.439877504	0.28	0.075	0	Cardiomyocyte_3	Ucp3
Pacsin32	0	1.430054222	0.433	0.096	0	Cardiomyocyte_3	Pacsin3
Zfp52	0	1.429761913	0.461	0.125	0	Cardiomyocyte_3	Zfp52
Fsd1l2	0	1.425251999	0.68	0.204	0	Cardiomyocyte_3	Fsd1l
Lrrc3b2	0	1.421777348	0.387	0.105	0	Cardiomyocyte_3	Lrrc3b
Ppara2	0	1.419334416	0.662	0.16	0	Cardiomyocyte_3	Ppara
Aopep2	0	1.418105924	0.952	0.605	0	Cardiomyocyte_3	Aopep
Fstl42	0	1.413345709	0.266	0.068	0	Cardiomyocyte_3	Fstl4
Dsg22	0	1.411956091	0.475	0.124	0	Cardiomyocyte_3	Dsg2
Sgcg2	0	1.410631604	0.555	0.146	0	Cardiomyocyte_3	Sgcg
Plin42	0	1.410157866	0.712	0.188	0	Cardiomyocyte_3	Plin4
BC0340902	0	1.408931974	0.393	0.101	0	Cardiomyocyte_3	BC034090
Map3k202	0	1.40090699	0.855	0.392	0	Cardiomyocyte_3	Map3k20
Gm360372	0	1.400233262	0.379	0.104	0	Cardiomyocyte_3	Gm36037
Macrod22	0	1.397130935	0.559	0.168	0	Cardiomyocyte_3	Macrod2
Art32	0	1.395786507	0.735	0.252	0	Cardiomyocyte_3	Art3
D830005E20Rik2	0	1.395500158	0.758	0.229	0	Cardiomyocyte_3	D830005E20Rik
Trim542	0	1.3950515	0.713	0.185	0	Cardiomyocyte_3	Trim54
Tom12	0	1.388320014	0.771	0.251	0	Cardiomyocyte_3	Tom1
Plin2	0	1.386734069	0.5	0.188	0	Cardiomyocyte_3	Plin2
Kcnd22	0	1.386200339	0.721	0.223	0	Cardiomyocyte_3	Kcnd2
Pcgf52	0	1.385943089	0.76	0.264	0	Cardiomyocyte_3	Pcgf5
Hipk22	0	1.381323186	0.787	0.288	0	Cardiomyocyte_3	Hipk2
Gm49959	0	1.377899607	0.254	0.055	0	Cardiomyocyte_3	Gm49959
Csrp32	0	1.370316788	0.804	0.284	0	Cardiomyocyte_3	Csrp3
Pygb2	0	1.369042379	0.71	0.251	0	Cardiomyocyte_3	Pygb
Gfod14	0	1.365667446	0.687	0.277	0	Cardiomyocyte_3	Gfod1
Wnt5b1	0	1.365182325	0.282	0.071	0	Cardiomyocyte_3	Wnt5b
Intu2	0	1.36074935	0.348	0.089	0	Cardiomyocyte_3	Intu
Vegfa2	0	1.360168001	0.815	0.31	0	Cardiomyocyte_3	Vegfa
Slc35f52	0	1.360158888	0.597	0.174	0	Cardiomyocyte_3	Slc35f5
Synj22	0	1.358744327	0.666	0.203	0	Cardiomyocyte_3	Synj2
Phka12	0	1.356667889	0.659	0.242	0	Cardiomyocyte_3	Phka1
Gm101152	0	1.354177634	0.44	0.113	0	Cardiomyocyte_3	Gm10115
Nabp12	0	1.347371588	0.414	0.105	0	Cardiomyocyte_3	Nabp1
Carns12	0	1.345752451	0.286	0.071	0	Cardiomyocyte_3	Carns1
Otulin	0	1.339582757	0.619	0.21	0	Cardiomyocyte_3	Otulin
Arhgef371	0	1.330604147	0.258	0.066	0	Cardiomyocyte_3	Arhgef37
Raph12	0	1.330279861	0.88	0.464	0	Cardiomyocyte_3	Raph1
Fign2	0	1.330273363	0.459	0.124	0	Cardiomyocyte_3	Fign
Dnajb42	0	1.329853125	0.523	0.152	0	Cardiomyocyte_3	Dnajb4
Inpp4b2	0	1.327370752	0.798	0.266	0	Cardiomyocyte_3	Inpp4b
Gja12	0	1.321942537	0.636	0.25	0	Cardiomyocyte_3	Gja1
Gm497082	0	1.321855289	0.636	0.176	0	Cardiomyocyte_3	Gm49708
Lmo73	0	1.320523171	0.895	0.376	0	Cardiomyocyte_3	Lmo7
Txnrd1	0	1.3194319	0.567	0.21	0	Cardiomyocyte_3	Txnrd1
Grb142	0	1.315876337	0.538	0.157	0	Cardiomyocyte_3	Grb14
Fem1b	0	1.313129951	0.376	0.099	0	Cardiomyocyte_3	Fem1b
Erbb42	0	1.31295709	0.758	0.217	0	Cardiomyocyte_3	Erbb4
Casq22	0	1.31248337	0.645	0.208	0	Cardiomyocyte_3	Casq2
Thrb2	0	1.311314264	0.785	0.253	0	Cardiomyocyte_3	Thrb
Casz12	0	1.308780955	0.759	0.212	0	Cardiomyocyte_3	Casz1
Me32	0	1.307377871	0.513	0.147	0	Cardiomyocyte_3	Me3
Rassf82	0	1.303576765	0.669	0.218	0	Cardiomyocyte_3	Rassf8
Pde4d2	0	1.300414961	0.926	0.497	0	Cardiomyocyte_3	Pde4d
Pdzrn32	0	1.296835458	0.752	0.301	0	Cardiomyocyte_3	Pdzrn3
Cystm12	0	1.29672082	0.429	0.117	0	Cardiomyocyte_3	Cystm1
Rbm382	0	1.296446104	0.383	0.106	0	Cardiomyocyte_3	Rbm38
Mmd2	0	1.293302825	0.381	0.109	0	Cardiomyocyte_3	Mmd
Samd42	0	1.289103489	0.918	0.479	0	Cardiomyocyte_3	Samd4
Tmod12	0	1.289081866	0.667	0.201	0	Cardiomyocyte_3	Tmod1
Filip13	0	1.288245529	0.802	0.368	0	Cardiomyocyte_3	Filip1
Ccdc1412	0	1.286657184	0.78	0.256	0	Cardiomyocyte_3	Ccdc141
Rcan1	0	1.286027866	0.538	0.154	0	Cardiomyocyte_3	Rcan1
Bmpr1a2	0	1.285731841	0.8	0.304	0	Cardiomyocyte_3	Bmpr1a
Kmt5a2	0	1.282591252	0.523	0.148	0	Cardiomyocyte_3	Kmt5a
Socs62	0	1.279446555	0.372	0.106	0	Cardiomyocyte_3	Socs6
Me12	0	1.270124396	0.484	0.141	0	Cardiomyocyte_3	Me1
Lrrc202	0	1.265406672	0.392	0.107	0	Cardiomyocyte_3	Lrrc20
Mir22hg1	0	1.258488332	0.718	0.257	0	Cardiomyocyte_3	Mir22hg
Ablim22	0	1.256024831	0.484	0.133	0	Cardiomyocyte_3	Ablim2
Prox12	0	1.251304489	0.4	0.106	0	Cardiomyocyte_3	Prox1
Malat12	0	1.249772166	1	1	0	Cardiomyocyte_3	Malat1
Msrb32	0	1.247452796	0.886	0.418	0	Cardiomyocyte_3	Msrb3
Plekhm22	0	1.24549867	0.855	0.344	0	Cardiomyocyte_3	Plekhm2
Gm207322	0	1.242550525	0.749	0.256	0	Cardiomyocyte_3	Gm20732
Sgcd2	0	1.242472808	0.919	0.363	0	Cardiomyocyte_3	Sgcd
Srl2	0	1.240991093	0.605	0.214	0	Cardiomyocyte_3	Srl
Ppp1r12b2	0	1.240255829	0.889	0.434	0	Cardiomyocyte_3	Ppp1r12b
Cpt1b2	0	1.231116484	0.699	0.194	0	Cardiomyocyte_3	Cpt1b
Grm12	0	1.230925066	0.572	0.189	0	Cardiomyocyte_3	Grm1
Zkscan5	0	1.219197056	0.279	0.066	0	Cardiomyocyte_3	Zkscan5
Abhd17c	0	1.21755226	0.332	0.084	0	Cardiomyocyte_3	Abhd17c
Coro62	0	1.212188829	0.856	0.285	0	Cardiomyocyte_3	Coro6
Sh3bp5l	0	1.210684554	0.282	0.064	0	Cardiomyocyte_3	Sh3bp5l
Klhl312	0	1.206431246	0.33	0.092	0	Cardiomyocyte_3	Klhl31
Sbk12	0	1.205287734	0.46	0.147	0	Cardiomyocyte_3	Sbk1
Ttc122	0	1.202974086	0.318	0.088	0	Cardiomyocyte_3	Ttc12
Lrrfip22	0	1.201812638	0.886	0.391	0	Cardiomyocyte_3	Lrrfip2
Bag32	0	1.194169778	0.716	0.264	0	Cardiomyocyte_3	Bag3
Vcl2	0	1.193362388	0.833	0.359	0	Cardiomyocyte_3	Vcl
Tnnt22	0	1.193081731	0.979	0.628	0	Cardiomyocyte_3	Tnnt2
Mpp52	0	1.187177425	0.69	0.22	0	Cardiomyocyte_3	Mpp5
Airn	0	1.184618613	0.94	0.665	0	Cardiomyocyte_3	Airn
Dot1l2	0	1.178525393	0.684	0.22	0	Cardiomyocyte_3	Dot1l
Hk11	0	1.17347411	0.628	0.228	0	Cardiomyocyte_3	Hk1
Slc38a32	0	1.172755972	0.342	0.101	0	Cardiomyocyte_3	Slc38a3
Tob1	0	1.172423299	0.302	0.076	0	Cardiomyocyte_3	Tob1
Ifrd12	0	1.171414965	0.797	0.301	0	Cardiomyocyte_3	Ifrd1
Herc32	0	1.170087165	0.495	0.143	0	Cardiomyocyte_3	Herc3
Ppm1l2	0	1.166736982	0.577	0.173	0	Cardiomyocyte_3	Ppm1l
Actn1	0	1.164119346	0.598	0.265	0	Cardiomyocyte_3	Actn1
Usp22	0	1.164002514	0.542	0.161	0	Cardiomyocyte_3	Usp2
Tmem150a2	0	1.160783934	0.364	0.097	0	Cardiomyocyte_3	Tmem150a
Macrod12	0	1.1598309	0.536	0.174	0	Cardiomyocyte_3	Macrod1
Map72	0	1.159121064	0.454	0.13	0	Cardiomyocyte_3	Map7
Nceh12	0	1.154962364	0.513	0.179	0	Cardiomyocyte_3	Nceh1
Dnaja4	0	1.15336772	0.316	0.083	0	Cardiomyocyte_3	Dnaja4
Tecrl2	0	1.1523671	0.534	0.161	0	Cardiomyocyte_3	Tecrl
Pabpc42	0	1.151343121	0.78	0.307	0	Cardiomyocyte_3	Pabpc4
Insr2	0	1.142092268	0.871	0.421	0	Cardiomyocyte_3	Insr
Smyd22	0	1.136247486	0.584	0.166	0	Cardiomyocyte_3	Smyd2
D830032E09Rik2	0	1.135400845	0.457	0.135	0	Cardiomyocyte_3	D830032E09Rik
Celf22	0	1.13294164	0.956	0.586	0	Cardiomyocyte_3	Celf2
Slc4a32	0	1.132825978	0.671	0.213	0	Cardiomyocyte_3	Slc4a3
Dmpk2	0	1.130989546	0.679	0.228	0	Cardiomyocyte_3	Dmpk
Azin1	0	1.130946998	0.562	0.197	0	Cardiomyocyte_3	Azin1
Myom22	0	1.12475036	0.558	0.201	0	Cardiomyocyte_3	Myom2
Lpin12	0	1.124135697	0.48	0.176	0	Cardiomyocyte_3	Lpin1
B4galt11	0	1.122953593	0.835	0.409	0	Cardiomyocyte_3	B4galt1
Tead12	0	1.122366413	0.908	0.49	0	Cardiomyocyte_3	Tead1
Rnf144b2	0	1.120814696	0.386	0.115	0	Cardiomyocyte_3	Rnf144b
Dsp2	0	1.11818028	0.71	0.227	0	Cardiomyocyte_3	Dsp
Slc16a102	0	1.1165968	0.481	0.149	0	Cardiomyocyte_3	Slc16a10
Gata62	0	1.11484402	0.635	0.215	0	Cardiomyocyte_3	Gata6
Ppargc1a2	0	1.112528109	0.672	0.228	0	Cardiomyocyte_3	Ppargc1a
Ppfia12	0	1.112091549	0.717	0.294	0	Cardiomyocyte_3	Ppfia1
Atf62	0	1.110184034	0.81	0.352	0	Cardiomyocyte_3	Atf6
Gyg	0	1.110010306	0.326	0.089	0	Cardiomyocyte_3	Gyg
Lrrtm32	0	1.109737005	0.425	0.116	0	Cardiomyocyte_3	Lrrtm3
Kidins2202	0	1.107095399	0.858	0.379	0	Cardiomyocyte_3	Kidins220
Ampd3	0	1.10280176	0.512	0.157	0	Cardiomyocyte_3	Ampd3
Fermt22	0	1.102700829	0.866	0.458	0	Cardiomyocyte_3	Fermt2
Tnik2	0	1.100432558	0.685	0.242	0	Cardiomyocyte_3	Tnik
Dysf2	0	1.097881708	0.877	0.407	0	Cardiomyocyte_3	Dysf
Slc7a62	0	1.097468547	0.453	0.147	0	Cardiomyocyte_3	Slc7a6
Cpeb32	0	1.095810496	0.809	0.314	0	Cardiomyocyte_3	Cpeb3
Zfand42	0	1.092267055	0.279	0.073	0	Cardiomyocyte_3	Zfand4
Atp6v1h	0	1.089559281	0.598	0.221	0	Cardiomyocyte_3	Atp6v1h
Clybl2	0	1.088598393	0.581	0.214	0	Cardiomyocyte_3	Clybl
Amd12	0	1.085081558	0.495	0.149	0	Cardiomyocyte_3	Amd1
Lgr42	0	1.084355111	0.487	0.153	0	Cardiomyocyte_3	Lgr4
Nebl3	0	1.082491878	0.737	0.227	0	Cardiomyocyte_3	Nebl
Cd99l22	0	1.080875207	0.399	0.128	0	Cardiomyocyte_3	Cd99l2
Dpf32	0	1.078306	0.572	0.167	0	Cardiomyocyte_3	Dpf3
2310022A10Rik	0	1.076509993	0.301	0.078	0	Cardiomyocyte_3	2310022A10Rik
Ank5	0	1.075048087	0.758	0.296	0	Cardiomyocyte_3	Ank
Tfrc	0	1.074294117	0.284	0.069	0	Cardiomyocyte_3	Tfrc
Ptpn42	0	1.071714263	0.71	0.262	0	Cardiomyocyte_3	Ptpn4
Cpeb42	0	1.067337046	0.753	0.291	0	Cardiomyocyte_3	Cpeb4
Phtf22	0	1.057047469	0.605	0.197	0	Cardiomyocyte_3	Phtf2
Acss12	0	1.056091182	0.601	0.214	0	Cardiomyocyte_3	Acss1
Agl2	0	1.055119248	0.647	0.217	0	Cardiomyocyte_3	Agl
Hacd12	0	1.053430566	0.447	0.131	0	Cardiomyocyte_3	Hacd1
Ehbp12	0	1.048023402	0.827	0.414	0	Cardiomyocyte_3	Ehbp1
Arhgap101	0	1.044922146	0.844	0.432	0	Cardiomyocyte_3	Arhgap10
Ppp1r9a2	0	1.044236049	0.575	0.19	0	Cardiomyocyte_3	Ppp1r9a
Dag12	0	1.042460162	0.733	0.284	0	Cardiomyocyte_3	Dag1
Itga5	0	1.03621904	0.681	0.304	0	Cardiomyocyte_3	Itga5
Nfe2l2	0	1.031855558	0.676	0.289	0	Cardiomyocyte_3	Nfe2l2
Ndufaf42	0	1.029312194	0.517	0.161	0	Cardiomyocyte_3	Ndufaf4
Yap12	0	1.02830175	0.707	0.276	0	Cardiomyocyte_3	Yap1
Immp2l2	0	1.028285847	0.726	0.304	0	Cardiomyocyte_3	Immp2l
Ube2g12	0	1.027399511	0.82	0.348	0	Cardiomyocyte_3	Ube2g1
Zfp4452	0	1.026756511	0.756	0.309	0	Cardiomyocyte_3	Zfp445
Rnf115	0	1.026002483	0.571	0.217	0	Cardiomyocyte_3	Rnf115
Camta12	0	1.025288203	0.876	0.444	0	Cardiomyocyte_3	Camta1
Ttc37	0	1.023411281	0.547	0.185	0	Cardiomyocyte_3	Ttc37
Cblb	0	1.021549346	0.823	0.461	0	Cardiomyocyte_3	Cblb
Kank12	0	1.019779646	0.499	0.14	0	Cardiomyocyte_3	Kank1
Cfl2	0	1.016448417	0.649	0.227	0	Cardiomyocyte_3	Cfl2
Rhobtb12	0	1.016434928	0.735	0.27	0	Cardiomyocyte_3	Rhobtb1
Myoz22	0	1.013440912	0.576	0.225	0	Cardiomyocyte_3	Myoz2
Slc20a11	0	1.01236688	0.467	0.143	0	Cardiomyocyte_3	Slc20a1
Nos1ap2	0	1.009956921	0.5	0.161	0	Cardiomyocyte_3	Nos1ap
Nat10	0	1.007223076	0.346	0.104	0	Cardiomyocyte_3	Nat10
Apoo2	0	1.001225116	0.355	0.109	0	Cardiomyocyte_3	Apoo
Fam174b2	0	1.000646005	0.352	0.106	0	Cardiomyocyte_3	Fam174b
Vldlr2	0	0.999794071	0.587	0.183	0	Cardiomyocyte_3	Vldlr
Ankrd33b	0	0.999257429	0.454	0.16	0	Cardiomyocyte_3	Ankrd33b
Phactr22	0	0.998657942	0.749	0.335	0	Cardiomyocyte_3	Phactr2
Slc25a122	0	0.998545398	0.739	0.276	0	Cardiomyocyte_3	Slc25a12
Svil2	0	0.998509489	0.937	0.566	0	Cardiomyocyte_3	Svil
Psmd11	0	0.997403525	0.696	0.27	0	Cardiomyocyte_3	Psmd11
Mfn12	0	0.995586537	0.774	0.278	0	Cardiomyocyte_3	Mfn1
Asb22	0	0.991173357	0.527	0.187	0	Cardiomyocyte_3	Asb2
Acacb2	0	0.988668991	0.754	0.246	0	Cardiomyocyte_3	Acacb
Des	0	0.987937636	0.851	0.348	0	Cardiomyocyte_3	Des
Cox102	0	0.987674086	0.618	0.203	0	Cardiomyocyte_3	Cox10
Rilpl12	0	0.987286997	0.605	0.217	0	Cardiomyocyte_3	Rilpl1
Ank22	0	0.986691463	0.874	0.432	0	Cardiomyocyte_3	Ank2
Dhx322	0	0.984522197	0.438	0.133	0	Cardiomyocyte_3	Dhx32
Tmem38b	0	0.981816916	0.346	0.103	0	Cardiomyocyte_3	Tmem38b
Esrrb2	0	0.981685703	0.357	0.11	0	Cardiomyocyte_3	Esrrb
Cep852	0	0.980494551	0.543	0.172	0	Cardiomyocyte_3	Cep85
Mrps18b	0	0.977549551	0.303	0.079	0	Cardiomyocyte_3	Mrps18b
Ralgapa22	0	0.976878997	0.892	0.433	0	Cardiomyocyte_3	Ralgapa2
Tatdn1	0	0.970008366	0.343	0.096	0	Cardiomyocyte_3	Tatdn1
Mylk32	0	0.9697458	0.527	0.183	0	Cardiomyocyte_3	Mylk3
Msi22	0	0.968357624	0.931	0.603	0	Cardiomyocyte_3	Msi2
Manba2	0	0.968078938	0.404	0.129	0	Cardiomyocyte_3	Manba
Ptbp2	0	0.966112973	0.733	0.349	0	Cardiomyocyte_3	Ptbp2
Pdss12	0	0.965306957	0.46	0.146	0	Cardiomyocyte_3	Pdss1
Miga22	0	0.964629389	0.458	0.146	0	Cardiomyocyte_3	Miga2
Magi22	0	0.963340662	0.846	0.421	0	Cardiomyocyte_3	Magi2
Pgm12	0	0.96161137	0.512	0.169	0	Cardiomyocyte_3	Pgm1
Tomm402	0	0.960405249	0.557	0.178	0	Cardiomyocyte_3	Tomm40
Dnajb22	0	0.960130219	0.43	0.125	0	Cardiomyocyte_3	Dnajb2
Mybpc32	0	0.958648414	0.754	0.333	0	Cardiomyocyte_3	Mybpc3
Fads3	0	0.956493604	0.398	0.108	0	Cardiomyocyte_3	Fads3
Mrrf	0	0.955587312	0.33	0.093	0	Cardiomyocyte_3	Mrrf
Ktn12	0	0.954752216	0.893	0.458	0	Cardiomyocyte_3	Ktn1
1010001N08Rik2	0	0.954136247	0.407	0.133	0	Cardiomyocyte_3	1010001N08Rik
Anxa6	0	0.953796074	0.572	0.211	0	Cardiomyocyte_3	Anxa6
Slc16a12	0	0.953466031	0.367	0.112	0	Cardiomyocyte_3	Slc16a1
Dapk1	0	0.95159067	0.683	0.273	0	Cardiomyocyte_3	Dapk1
Clip12	0	0.949068465	0.873	0.442	0	Cardiomyocyte_3	Clip1
Gm266212	0	0.947670479	0.287	0.082	0	Cardiomyocyte_3	Gm26621
Nckap52	0	0.944272904	0.659	0.275	0	Cardiomyocyte_3	Nckap5
Uqcc12	0	0.94310849	0.603	0.214	0	Cardiomyocyte_3	Uqcc1
Nt5dc32	0	0.94104571	0.464	0.148	0	Cardiomyocyte_3	Nt5dc3
Rab11fip32	0	0.940823883	0.54	0.183	0	Cardiomyocyte_3	Rab11fip3
Tjap11	0	0.937692946	0.521	0.158	0	Cardiomyocyte_3	Tjap1
Asph2	0	0.936692642	0.718	0.321	0	Cardiomyocyte_3	Asph
Adck12	0	0.934512537	0.395	0.126	0	Cardiomyocyte_3	Adck1
Lclat12	0	0.930608801	0.54	0.2	0	Cardiomyocyte_3	Lclat1
1700012D14Rik2	0	0.928150041	0.423	0.14	0	Cardiomyocyte_3	1700012D14Rik
Atad3a2	0	0.923110548	0.549	0.168	0	Cardiomyocyte_3	Atad3a
Ctnna14	0	0.920040529	0.896	0.547	0	Cardiomyocyte_3	Ctnna1
Taf4b	0	0.916232874	0.311	0.084	0	Cardiomyocyte_3	Taf4b
Naca2	0	0.911088009	0.755	0.275	0	Cardiomyocyte_3	Naca
Cnksr32	0	0.909590224	0.554	0.209	0	Cardiomyocyte_3	Cnksr3
Kpna12	0	0.909264746	0.599	0.219	0	Cardiomyocyte_3	Kpna1
Mfn22	0	0.907731101	0.654	0.223	0	Cardiomyocyte_3	Mfn2
Atg132	0	0.903213795	0.471	0.151	0	Cardiomyocyte_3	Atg13
Myzap2	0	0.897364007	0.671	0.278	0	Cardiomyocyte_3	Myzap
Bcl92	0	0.887648557	0.484	0.158	0	Cardiomyocyte_3	Bcl9
Mhrt2	0	0.880977002	0.597	0.189	0	Cardiomyocyte_3	Mhrt
Strn1	0	0.874954511	0.545	0.209	0	Cardiomyocyte_3	Strn
Wdfy1	0	0.87488462	0.533	0.195	0	Cardiomyocyte_3	Wdfy1
Tob22	0	0.874548852	0.412	0.143	0	Cardiomyocyte_3	Tob2
Atp2a22	0	0.873298926	0.974	0.721	0	Cardiomyocyte_3	Atp2a2
Slk2	0	0.873129695	0.87	0.427	0	Cardiomyocyte_3	Slk
Ube2d3	0	0.870850225	0.804	0.415	0	Cardiomyocyte_3	Ube2d3
Atp1a12	0	0.870099726	0.758	0.326	0	Cardiomyocyte_3	Atp1a1
Ipo5	0	0.869879204	0.493	0.162	0	Cardiomyocyte_3	Ipo5
Vwa82	0	0.865654471	0.817	0.363	0	Cardiomyocyte_3	Vwa8
Cmya52	0	0.865105525	0.627	0.237	0	Cardiomyocyte_3	Cmya5
Cluh2	0	0.863084117	0.607	0.209	0	Cardiomyocyte_3	Cluh
Cipc2	0	0.861824856	0.504	0.163	0	Cardiomyocyte_3	Cipc
Cobll12	0	0.860325752	0.809	0.339	0	Cardiomyocyte_3	Cobll1
Slc27a12	0	0.858918567	0.564	0.188	0	Cardiomyocyte_3	Slc27a1
Acyp22	0	0.858182566	0.862	0.403	0	Cardiomyocyte_3	Acyp2
Zfp8272	0	0.858024707	0.478	0.159	0	Cardiomyocyte_3	Zfp827
Gnl3	0	0.855842178	0.442	0.154	0	Cardiomyocyte_3	Gnl3
Ptpn212	0	0.855034458	0.427	0.136	0	Cardiomyocyte_3	Ptpn21
Ubqln4	0	0.849747035	0.371	0.11	0	Cardiomyocyte_3	Ubqln4
Txlnb2	0	0.847510358	0.634	0.223	0	Cardiomyocyte_3	Txlnb
Mapkapk22	0	0.84569745	0.706	0.297	0	Cardiomyocyte_3	Mapkapk2
Kif16b2	0	0.843287887	0.707	0.276	0	Cardiomyocyte_3	Kif16b
Fpgs	0	0.841764659	0.275	0.069	0	Cardiomyocyte_3	Fpgs
Hspb82	0	0.84172416	0.425	0.134	0	Cardiomyocyte_3	Hspb8
Chchd32	0	0.840817535	0.836	0.451	0	Cardiomyocyte_3	Chchd3
Asb81	0	0.839585003	0.33	0.096	0	Cardiomyocyte_3	Asb8
Twf22	0	0.827907271	0.43	0.143	0	Cardiomyocyte_3	Twf2
Mnat1	0	0.825297449	0.682	0.281	0	Cardiomyocyte_3	Mnat1
Nob11	0	0.824581497	0.361	0.106	0	Cardiomyocyte_3	Nob1
Pgm52	0	0.81904883	0.471	0.16	0	Cardiomyocyte_3	Pgm5
Ubr52	0	0.81693942	0.893	0.536	0	Cardiomyocyte_3	Ubr5
N4bp2l2	0	0.814266153	0.747	0.327	0	Cardiomyocyte_3	N4bp2l2
Ptprd2	0	0.811942086	0.577	0.205	0	Cardiomyocyte_3	Ptprd
Golga42	0	0.810077099	0.819	0.384	0	Cardiomyocyte_3	Golga4
Qtrt21	0	0.808626069	0.346	0.103	0	Cardiomyocyte_3	Qtrt2
Arhgef72	0	0.804865279	0.684	0.266	0	Cardiomyocyte_3	Arhgef7
Ccdc582	0	0.804193422	0.433	0.141	0	Cardiomyocyte_3	Ccdc58
Homer12	0	0.803885374	0.521	0.183	0	Cardiomyocyte_3	Homer1
Bzw22	0	0.802106426	0.573	0.214	0	Cardiomyocyte_3	Bzw2
Pank12	0	0.802016015	0.435	0.146	0	Cardiomyocyte_3	Pank1
Stk392	0	0.799241651	0.698	0.327	0	Cardiomyocyte_3	Stk39
Fyco12	0	0.798179759	0.637	0.247	0	Cardiomyocyte_3	Fyco1
Cpeb22	0	0.795994733	0.457	0.165	0	Cardiomyocyte_3	Cpeb2
Mrpl32	0	0.791069254	0.48	0.158	0	Cardiomyocyte_3	Mrpl3
Slmap2	0	0.790372372	0.823	0.404	0	Cardiomyocyte_3	Slmap
Wipi12	0	0.788721933	0.508	0.176	0	Cardiomyocyte_3	Wipi1
Clec16a2	0	0.786129743	0.585	0.212	0	Cardiomyocyte_3	Clec16a
Comt2	0	0.785995887	0.715	0.302	0	Cardiomyocyte_3	Comt
Polr1a2	0	0.779283026	0.504	0.168	0	Cardiomyocyte_3	Polr1a
Etfdh2	0	0.77845554	0.486	0.171	0	Cardiomyocyte_3	Etfdh
Ube2e2	0	0.774792505	0.85	0.436	0	Cardiomyocyte_3	Ube2e2
Qk3	0	0.770469401	0.942	0.691	0	Cardiomyocyte_3	Qk
Optn2	0	0.762933782	0.459	0.147	0	Cardiomyocyte_3	Optn
Rhot12	0	0.76054209	0.702	0.282	0	Cardiomyocyte_3	Rhot1
Amy12	0	0.760014357	0.436	0.145	0	Cardiomyocyte_3	Amy1
Slco3a12	0	0.758000601	0.837	0.41	0	Cardiomyocyte_3	Slco3a1
Esrra2	0	0.755652502	0.543	0.191	0	Cardiomyocyte_3	Esrra
Gm312512	0	0.752343283	0.528	0.2	0	Cardiomyocyte_3	Gm31251
Taco1	0	0.751236645	0.62	0.237	0	Cardiomyocyte_3	Taco1
Ppip5k22	0	0.751151747	0.617	0.244	0	Cardiomyocyte_3	Ppip5k2
Rdh131	0	0.745678038	0.308	0.088	0	Cardiomyocyte_3	Rdh13
Igf2r	0	0.745318962	0.651	0.282	0	Cardiomyocyte_3	Igf2r
Abcd32	0	0.744148359	0.621	0.241	0	Cardiomyocyte_3	Abcd3
Naa402	0	0.742928668	0.408	0.13	0	Cardiomyocyte_3	Naa40
Kansl22	0	0.740960703	0.554	0.195	0	Cardiomyocyte_3	Kansl2
Dlat2	0	0.739368135	0.544	0.198	0	Cardiomyocyte_3	Dlat
Pja22	0	0.736887626	0.684	0.287	0	Cardiomyocyte_3	Pja2
Arhgef10l2	0	0.736751767	0.532	0.191	0	Cardiomyocyte_3	Arhgef10l
Kif1b2	0	0.735152957	0.852	0.459	0	Cardiomyocyte_3	Kif1b
Tec2	0	0.732267175	0.51	0.159	0	Cardiomyocyte_3	Tec
Mpc12	0	0.731852951	0.661	0.26	0	Cardiomyocyte_3	Mpc1
Daam12	0	0.731584133	0.758	0.371	0	Cardiomyocyte_3	Daam1
Cyfip22	0	0.725986276	0.43	0.137	0	Cardiomyocyte_3	Cyfip2
Pde7a2	0	0.724805668	0.601	0.246	0	Cardiomyocyte_3	Pde7a
Metap1d2	0	0.722019377	0.62	0.24	0	Cardiomyocyte_3	Metap1d
Acsl12	0	0.720831485	0.717	0.28	0	Cardiomyocyte_3	Acsl1
Tsnax2	0	0.71866086	0.47	0.155	0	Cardiomyocyte_3	Tsnax
Trak22	0	0.718220925	0.646	0.249	0	Cardiomyocyte_3	Trak2
Tpd52	0	0.71732104	0.555	0.186	0	Cardiomyocyte_3	Tpd52
Rae1	0	0.71731945	0.342	0.106	0	Cardiomyocyte_3	Rae1
Kctd9	0	0.71583695	0.417	0.133	0	Cardiomyocyte_3	Kctd9
Cisd22	0	0.706067658	0.499	0.182	0	Cardiomyocyte_3	Cisd2
Zbtb381	0	0.703579369	0.728	0.318	0	Cardiomyocyte_3	Zbtb38
Mdn1	0	0.701584317	0.561	0.205	0	Cardiomyocyte_3	Mdn1
Nipsnap22	0	0.70085557	0.723	0.298	0	Cardiomyocyte_3	Nipsnap2
Agpat32	0	0.699939711	0.618	0.241	0	Cardiomyocyte_3	Agpat3
Ptpn2	0	0.698824666	0.552	0.203	0	Cardiomyocyte_3	Ptpn2
Neo12	0	0.696870191	0.569	0.207	0	Cardiomyocyte_3	Neo1
Arfgef22	0	0.694149991	0.685	0.279	0	Cardiomyocyte_3	Arfgef2
Xpo6	0	0.69311963	0.676	0.264	0	Cardiomyocyte_3	Xpo6
Gramd1b2	0	0.692116002	0.49	0.18	0	Cardiomyocyte_3	Gramd1b
Syk	0	0.69162678	0.622	0.208	0	Cardiomyocyte_3	Syk
Txnl12	0	0.688425968	0.487	0.173	0	Cardiomyocyte_3	Txnl1
Cpped12	0	0.684529529	0.505	0.187	0	Cardiomyocyte_3	Cpped1
Timm92	0	0.683115336	0.386	0.124	0	Cardiomyocyte_3	Timm9
Cdk7	0	0.68308286	0.479	0.177	0	Cardiomyocyte_3	Cdk7
Rab11fip5	0	0.677977245	0.425	0.147	0	Cardiomyocyte_3	Rab11fip5
Cat2	0	0.676597859	0.449	0.162	0	Cardiomyocyte_3	Cat
Uhrf1bp1l	0	0.670950189	0.676	0.28	0	Cardiomyocyte_3	Uhrf1bp1l
Luc7l4	0	0.668871813	0.7	0.284	0	Cardiomyocyte_3	Luc7l
Schip13	0	0.666275922	0.75	0.355	0	Cardiomyocyte_3	Schip1
Vdac22	0	0.666141778	0.564	0.208	0	Cardiomyocyte_3	Vdac2
Abcc1	0	0.663253639	0.604	0.235	0	Cardiomyocyte_3	Abcc1
Retreg12	0	0.662587816	0.654	0.244	0	Cardiomyocyte_3	Retreg1
Focad2	0	0.659801919	0.46	0.168	0	Cardiomyocyte_3	Focad
Ell	0	0.656767628	0.585	0.225	0	Cardiomyocyte_3	Ell
Ptpn112	0	0.655759593	0.671	0.274	0	Cardiomyocyte_3	Ptpn11
Camk2g1	0	0.654270692	0.6	0.241	0	Cardiomyocyte_3	Camk2g
Fam214a2	0	0.65379963	0.583	0.235	0	Cardiomyocyte_3	Fam214a
Fxr12	0	0.651734647	0.778	0.363	0	Cardiomyocyte_3	Fxr1
Tnnc12	0	0.650602659	0.886	0.431	0	Cardiomyocyte_3	Tnnc1
Ywhag1	0	0.649125871	0.596	0.226	0	Cardiomyocyte_3	Ywhag
B3galnt22	0	0.641486865	0.415	0.143	0	Cardiomyocyte_3	B3galnt2
Rab3gap11	0	0.635046688	0.632	0.25	0	Cardiomyocyte_3	Rab3gap1
Got12	0	0.634107021	0.598	0.227	0	Cardiomyocyte_3	Got1
Tbc1d42	0	0.63214516	0.676	0.28	0	Cardiomyocyte_3	Tbc1d4
Zbtb11	0	0.631820159	0.512	0.19	0	Cardiomyocyte_3	Zbtb11
Taf1d	0	0.631705279	0.678	0.299	0	Cardiomyocyte_3	Taf1d
Hif1a	0	0.61871245	0.643	0.28	0	Cardiomyocyte_3	Hif1a
Tomm70a	0	0.614960668	0.538	0.204	0	Cardiomyocyte_3	Tomm70a
Mef2d2	0	0.614125894	0.745	0.342	0	Cardiomyocyte_3	Mef2d
Arl6ip5	0	0.610792703	0.497	0.184	0	Cardiomyocyte_3	Arl6ip5
Lrpprc2	0	0.609531159	0.567	0.227	0	Cardiomyocyte_3	Lrpprc
Mafg	0	0.60649197	0.514	0.186	0	Cardiomyocyte_3	Mafg
Cyld	0	0.604510798	0.484	0.175	0	Cardiomyocyte_3	Cyld
Dhx361	0	0.604457075	0.715	0.307	0	Cardiomyocyte_3	Dhx36
Znrf32	0	0.602504331	0.571	0.219	0	Cardiomyocyte_3	Znrf3
Ppp3cc2	0	0.602299317	0.504	0.188	0	Cardiomyocyte_3	Ppp3cc
Aco22	0	0.591490657	0.832	0.377	0	Cardiomyocyte_3	Aco2
Ide2	0	0.589352309	0.542	0.204	0	Cardiomyocyte_3	Ide
Timm442	0	0.589067939	0.474	0.164	0	Cardiomyocyte_3	Timm44
Qsox1	0	0.585853377	0.428	0.14	0	Cardiomyocyte_3	Qsox1
Ubxn4	0	0.584311422	0.698	0.317	0	Cardiomyocyte_3	Ubxn4
Mff2	0	0.580718943	0.507	0.184	0	Cardiomyocyte_3	Mff
Ammecr1l	0	0.575590501	0.495	0.176	0	Cardiomyocyte_3	Ammecr1l
Mitf2	0	0.571490621	0.786	0.337	0	Cardiomyocyte_3	Mitf
Fxyd12	0	0.544437413	0.56	0.21	0	Cardiomyocyte_3	Fxyd1
Acox12	0	0.537759264	0.696	0.297	0	Cardiomyocyte_3	Acox1
Hspb71	0	0.536542296	0.815	0.308	0	Cardiomyocyte_3	Hspb7
Nmt1	0	0.534584088	0.61	0.252	0	Cardiomyocyte_3	Nmt1
Atf12	0	0.52909532	0.584	0.23	0	Cardiomyocyte_3	Atf1
Larp42	0	0.52325422	0.63	0.262	0	Cardiomyocyte_3	Larp4
Bicd1	0	0.520317297	0.351	0.107	0	Cardiomyocyte_3	Bicd1
Slc39a14	0	0.490599206	0.724	0.299	0	Cardiomyocyte_3	Slc39a14
Myo18a3	0	0.486269067	0.772	0.34	0	Cardiomyocyte_3	Myo18a
Memo1	0	0.474730132	0.647	0.273	0	Cardiomyocyte_3	Memo1
Ehbp1l1	0	0.460829531	0.609	0.248	0	Cardiomyocyte_3	Ehbp1l1
Ap1b12	0	0.452753985	0.458	0.164	0	Cardiomyocyte_3	Ap1b1
Abtb22	0	0.338405588	0.632	0.248	0	Cardiomyocyte_3	Abtb2
Sh3bgr2	7.55E-308	0.947783891	0.337	0.107	1.87E-303	Cardiomyocyte_3	Sh3bgr
Stard72	8.86E-308	0.512166364	0.534	0.208	2.20E-303	Cardiomyocyte_3	Stard7
Lpp	1.15E-307	0.905020188	0.918	0.65	2.86E-303	Cardiomyocyte_3	Lpp
Esd	1.42E-307	0.875298611	0.366	0.121	3.52E-303	Cardiomyocyte_3	Esd
Mroh11	5.87E-307	0.428563304	0.442	0.157	1.46E-302	Cardiomyocyte_3	Mroh1
Vps13d2	8.69E-307	0.661039119	0.841	0.443	2.16E-302	Cardiomyocyte_3	Vps13d
Arhgap262	2.03E-305	0.739099898	0.897	0.533	5.04E-301	Cardiomyocyte_3	Arhgap26
Anxa5	3.11E-305	0.566173307	0.474	0.177	7.71E-301	Cardiomyocyte_3	Anxa5
Rad23b	2.31E-304	0.556262143	0.579	0.238	5.74E-300	Cardiomyocyte_3	Rad23b
Itgb1bp22	1.56E-303	0.874287968	0.412	0.146	3.87E-299	Cardiomyocyte_3	Itgb1bp2
Kcnj32	1.91E-303	0.713770453	0.411	0.144	4.74E-299	Cardiomyocyte_3	Kcnj3
Gm372402	2.08E-303	0.546029248	0.542	0.214	5.15E-299	Cardiomyocyte_3	Gm37240
Pdhx2	2.74E-303	0.679285271	0.371	0.123	6.79E-299	Cardiomyocyte_3	Pdhx
Acss22	1.30E-302	0.734280379	0.347	0.112	3.23E-298	Cardiomyocyte_3	Acss2
Fam185a	4.49E-302	1.034917504	0.285	0.082	1.11E-297	Cardiomyocyte_3	Fam185a
Pfkfb22	8.47E-302	0.876211494	0.429	0.156	2.10E-297	Cardiomyocyte_3	Pfkfb2
Ecpas2	9.71E-302	0.699580514	0.835	0.439	2.41E-297	Cardiomyocyte_3	Ecpas
Zdhhc9	1.18E-301	1.088724164	0.254	0.068	2.92E-297	Cardiomyocyte_3	Zdhhc9
Lgals42	4.77E-301	0.355262759	0.533	0.201	1.18E-296	Cardiomyocyte_3	Lgals4
Iars	5.28E-301	0.651972055	0.459	0.171	1.31E-296	Cardiomyocyte_3	Iars
Prmt7	5.73E-300	0.597209847	0.346	0.11	1.42E-295	Cardiomyocyte_3	Prmt7
Ppp6r22	4.19E-299	0.468372846	0.627	0.263	1.04E-294	Cardiomyocyte_3	Ppp6r2
Reep12	5.84E-298	1.087924108	0.279	0.08	1.45E-293	Cardiomyocyte_3	Reep1
Slain22	8.17E-298	0.731294653	0.648	0.291	2.03E-293	Cardiomyocyte_3	Slain2
5430431A17Rik2	1.56E-297	1.050259498	0.355	0.119	3.86E-293	Cardiomyocyte_3	5430431A17Rik
Ano42	1.75E-297	1.257364042	0.301	0.091	4.34E-293	Cardiomyocyte_3	Ano4
Fam53a	2.32E-296	0.650826505	0.366	0.121	5.74E-292	Cardiomyocyte_3	Fam53a
Gm55322	2.34E-296	1.260180638	0.269	0.076	5.80E-292	Cardiomyocyte_3	Gm5532
Bace1	3.55E-296	0.89559034	0.281	0.081	8.80E-292	Cardiomyocyte_3	Bace1
Vipas392	4.58E-296	0.72262373	0.337	0.108	1.14E-291	Cardiomyocyte_3	Vipas39
Ice11	2.18E-295	0.400533964	0.586	0.239	5.40E-291	Cardiomyocyte_3	Ice1
Map2k3	3.05E-295	0.734557571	0.436	0.161	7.56E-291	Cardiomyocyte_3	Map2k3
Emp2	4.86E-295	0.799172814	0.352	0.115	1.20E-290	Cardiomyocyte_3	Emp2
Gas5	4.03E-294	0.52040677	0.572	0.236	1.00E-289	Cardiomyocyte_3	Gas5
Echdc22	6.55E-294	0.992256174	0.287	0.085	1.63E-289	Cardiomyocyte_3	Echdc2
Zfp948	1.43E-293	0.792686309	0.397	0.139	3.56E-289	Cardiomyocyte_3	Zfp948
Akap12	1.52E-293	0.62903594	0.418	0.149	3.78E-289	Cardiomyocyte_3	Akap1
Slc25a462	1.93E-293	0.535853529	0.439	0.159	4.78E-289	Cardiomyocyte_3	Slc25a46
Angptl4	4.62E-293	1.336613115	0.279	0.081	1.15E-288	Cardiomyocyte_3	Angptl4
Gpat32	8.47E-293	0.907833842	0.289	0.086	2.10E-288	Cardiomyocyte_3	Gpat3
Sun2	1.47E-292	0.40781813	0.4	0.139	3.65E-288	Cardiomyocyte_3	Sun2
Vps13a2	1.15E-291	0.516826524	0.679	0.301	2.84E-287	Cardiomyocyte_3	Vps13a
Alkbh32	2.31E-291	0.554585107	0.422	0.151	5.73E-287	Cardiomyocyte_3	Alkbh3
Meis22	3.79E-291	0.511604086	0.725	0.333	9.40E-287	Cardiomyocyte_3	Meis2
Urgcp2	1.38E-290	0.519400411	0.584	0.242	3.41E-286	Cardiomyocyte_3	Urgcp
Tmem38a2	2.87E-290	0.580189471	0.479	0.18	7.11E-286	Cardiomyocyte_3	Tmem38a
Rubcn1	5.80E-290	0.484056758	0.442	0.161	1.44E-285	Cardiomyocyte_3	Rubcn
Inppl11	6.65E-290	0.662390804	0.351	0.116	1.65E-285	Cardiomyocyte_3	Inppl1
Dnm1l2	8.16E-290	0.463071592	0.611	0.259	2.02E-285	Cardiomyocyte_3	Dnm1l
Fbxo322	1.05E-289	1.040817097	0.445	0.173	2.60E-285	Cardiomyocyte_3	Fbxo32
Rmdn12	1.31E-289	0.560516479	0.629	0.266	3.26E-285	Cardiomyocyte_3	Rmdn1
Gtf2ird12	1.65E-289	0.545072603	0.408	0.145	4.09E-285	Cardiomyocyte_3	Gtf2ird1
Syde22	4.42E-289	0.989517435	0.307	0.095	1.10E-284	Cardiomyocyte_3	Syde2
Naa201	1.85E-288	0.41142092	0.466	0.174	4.58E-284	Cardiomyocyte_3	Naa20
Srpk22	1.85E-288	0.711445711	0.716	0.334	4.59E-284	Cardiomyocyte_3	Srpk2
Malt1	2.95E-286	0.798166575	0.413	0.151	7.31E-282	Cardiomyocyte_3	Malt1
Ciapin12	9.53E-286	0.643196264	0.378	0.13	2.36E-281	Cardiomyocyte_3	Ciapin1
Mtpap	1.35E-285	0.437154518	0.448	0.165	3.35E-281	Cardiomyocyte_3	Mtpap
Snx14	1.42E-285	0.555663379	0.422	0.153	3.53E-281	Cardiomyocyte_3	Snx14
Lnx21	1.86E-285	0.513710431	0.462	0.175	4.61E-281	Cardiomyocyte_3	Lnx2
Psmd1	2.54E-285	0.458449123	0.624	0.268	6.30E-281	Cardiomyocyte_3	Psmd1
Maco1	2.63E-285	0.450437552	0.545	0.221	6.52E-281	Cardiomyocyte_3	Maco1
Ivns1abp2	5.33E-285	0.713616142	0.827	0.425	1.32E-280	Cardiomyocyte_3	Ivns1abp
Dlgap4	1.83E-284	0.625249728	0.685	0.318	4.54E-280	Cardiomyocyte_3	Dlgap4
Hsd17b42	1.98E-284	0.672391536	0.378	0.131	4.90E-280	Cardiomyocyte_3	Hsd17b4
Sqstm11	2.58E-284	0.738594235	0.513	0.209	6.39E-280	Cardiomyocyte_3	Sqstm1
Art12	5.61E-284	1.046942945	0.416	0.157	1.39E-279	Cardiomyocyte_3	Art1
Tgm22	1.44E-283	1.037216578	0.541	0.236	3.57E-279	Cardiomyocyte_3	Tgm2
Ank12	2.61E-283	0.670287273	0.409	0.147	6.47E-279	Cardiomyocyte_3	Ank1
Usp14	2.65E-282	0.514780122	0.459	0.175	6.56E-278	Cardiomyocyte_3	Usp14
Rars21	3.90E-282	0.543545875	0.389	0.136	9.68E-278	Cardiomyocyte_3	Rars2
Sec24d	6.32E-282	0.587528073	0.705	0.326	1.57E-277	Cardiomyocyte_3	Sec24d
Cryab	6.75E-282	0.442334236	0.7	0.322	1.68E-277	Cardiomyocyte_3	Cryab
Rnf2072	1.20E-281	0.95458159	0.341	0.114	2.97E-277	Cardiomyocyte_3	Rnf207
Slc44a2	4.53E-281	0.524325366	0.509	0.204	1.12E-276	Cardiomyocyte_3	Slc44a2
Gm123811	9.53E-281	1.74863103	0.251	0.072	2.36E-276	Cardiomyocyte_3	Gm12381
Rai22	2.74E-280	1.029095847	0.284	0.086	6.79E-276	Cardiomyocyte_3	Rai2
Rabgap1l2	4.31E-280	0.663526788	0.852	0.477	1.07E-275	Cardiomyocyte_3	Rabgap1l
Osbp3	4.81E-280	0.549601749	0.478	0.185	1.19E-275	Cardiomyocyte_3	Osbp
Secisbp22	1.10E-279	0.407395994	0.512	0.203	2.73E-275	Cardiomyocyte_3	Secisbp2
Tpk12	4.93E-279	0.5193898	0.398	0.142	1.22E-274	Cardiomyocyte_3	Tpk1
Rock2	5.22E-279	1.0278562	0.894	0.572	1.29E-274	Cardiomyocyte_3	Rock2
Tmem106b2	6.01E-278	0.612927325	0.404	0.145	1.49E-273	Cardiomyocyte_3	Tmem106b
Smg5	9.45E-278	0.495731699	0.416	0.151	2.34E-273	Cardiomyocyte_3	Smg5
Ptpn32	1.29E-277	0.746288351	0.451	0.173	3.19E-273	Cardiomyocyte_3	Ptpn3
Wdr43	2.67E-277	0.551400948	0.55	0.231	6.63E-273	Cardiomyocyte_3	Wdr43
Rabggtb	3.09E-276	0.568170319	0.34	0.112	7.66E-272	Cardiomyocyte_3	Rabggtb
Krba12	5.43E-276	0.873996943	0.297	0.092	1.35E-271	Cardiomyocyte_3	Krba1
Lactb22	5.78E-276	0.651795067	0.384	0.136	1.43E-271	Cardiomyocyte_3	Lactb2
Kpna3	1.85E-275	0.463933692	0.515	0.207	4.60E-271	Cardiomyocyte_3	Kpna3
Gsto1	1.86E-275	1.119428399	0.252	0.072	4.62E-271	Cardiomyocyte_3	Gsto1
Pde3a2	1.21E-274	0.45523268	0.78	0.387	3.01E-270	Cardiomyocyte_3	Pde3a
Khdrbs32	3.42E-274	0.533961573	0.511	0.204	8.49E-270	Cardiomyocyte_3	Khdrbs3
Ptgr22	1.17E-273	0.725238889	0.376	0.133	2.91E-269	Cardiomyocyte_3	Ptgr2
Otud41	5.12E-273	0.425728561	0.631	0.276	1.27E-268	Cardiomyocyte_3	Otud4
Eif4ebp1	1.27E-272	0.690939333	0.317	0.102	3.16E-268	Cardiomyocyte_3	Eif4ebp1
Herc4	5.79E-271	0.604881578	0.74	0.37	1.44E-266	Cardiomyocyte_3	Herc4
Kdm5c	6.35E-271	0.511519513	0.55	0.231	1.58E-266	Cardiomyocyte_3	Kdm5c
Hsdl22	8.01E-271	0.697809054	0.403	0.147	1.99E-266	Cardiomyocyte_3	Hsdl2
Adcy62	2.25E-270	0.327903862	0.581	0.24	5.57E-266	Cardiomyocyte_3	Adcy6
Spcs3	6.58E-270	0.925447009	0.284	0.087	1.63E-265	Cardiomyocyte_3	Spcs3
Tango22	1.95E-269	0.602531398	0.543	0.227	4.84E-265	Cardiomyocyte_3	Tango2
Pitpnm23	2.11E-269	0.429761484	0.601	0.258	5.23E-265	Cardiomyocyte_3	Pitpnm2
Glul2	3.25E-269	0.704110052	0.551	0.238	8.06E-265	Cardiomyocyte_3	Glul
Hspb1	3.54E-269	0.63654345	0.452	0.178	8.79E-265	Cardiomyocyte_3	Hspb1
Ogdh2	3.66E-269	0.718322454	0.806	0.434	9.08E-265	Cardiomyocyte_3	Ogdh
Smg12	3.70E-269	0.733967967	0.881	0.517	9.17E-265	Cardiomyocyte_3	Smg1
Filip1l2	4.24E-269	0.792278802	0.747	0.384	1.05E-264	Cardiomyocyte_3	Filip1l
Gm206192	6.23E-269	1.006332033	0.348	0.12	1.54E-264	Cardiomyocyte_3	Gm20619
Pkm	1.31E-268	0.694071431	0.75	0.382	3.24E-264	Cardiomyocyte_3	Pkm
Asb112	2.13E-268	0.774897383	0.37	0.13	5.29E-264	Cardiomyocyte_3	Asb11
Shld12	4.46E-268	0.70813523	0.482	0.194	1.11E-263	Cardiomyocyte_3	Shld1
Map43	6.38E-268	0.736369748	0.902	0.581	1.58E-263	Cardiomyocyte_3	Map4
Lpgat12	4.05E-267	0.466084612	0.527	0.217	1.01E-262	Cardiomyocyte_3	Lpgat1
Yes12	1.17E-266	0.43590338	0.628	0.276	2.90E-262	Cardiomyocyte_3	Yes1
Timm232	1.32E-266	0.480770356	0.465	0.182	3.28E-262	Cardiomyocyte_3	Timm23
Oxct12	3.10E-266	0.635898039	0.702	0.337	7.68E-262	Cardiomyocyte_3	Oxct1
Pcbp4	1.15E-265	0.623036202	0.29	0.09	2.86E-261	Cardiomyocyte_3	Pcbp4
Lrrc392	3.43E-265	0.831040772	0.36	0.127	8.51E-261	Cardiomyocyte_3	Lrrc39
Dph6	6.75E-265	0.460461166	0.417	0.155	1.67E-260	Cardiomyocyte_3	Dph6
Ranbp101	5.02E-264	0.391558918	0.483	0.191	1.25E-259	Cardiomyocyte_3	Ranbp10
Dph5	5.75E-264	0.585420041	0.293	0.09	1.43E-259	Cardiomyocyte_3	Dph5
Ptcd32	7.37E-264	0.429406261	0.481	0.19	1.83E-259	Cardiomyocyte_3	Ptcd3
Gon4l	1.14E-263	0.444776572	0.627	0.278	2.82E-259	Cardiomyocyte_3	Gon4l
Slc25a202	1.19E-263	0.61784444	0.372	0.133	2.96E-259	Cardiomyocyte_3	Slc25a20
Hmcn12	1.31E-263	0.260223177	0.569	0.244	3.26E-259	Cardiomyocyte_3	Hmcn1
Zfr	3.42E-263	0.585714366	0.827	0.445	8.49E-259	Cardiomyocyte_3	Zfr
Kcnk32	3.43E-263	0.681475762	0.397	0.147	8.51E-259	Cardiomyocyte_3	Kcnk3
Ino80	3.46E-263	0.501683375	0.738	0.356	8.59E-259	Cardiomyocyte_3	Ino80
Rgs62	4.75E-262	0.798292169	0.411	0.158	1.18E-257	Cardiomyocyte_3	Rgs6
Atpaf12	1.19E-261	0.666323496	0.343	0.118	2.94E-257	Cardiomyocyte_3	Atpaf1
Vps37b	1.76E-261	0.779885953	0.308	0.101	4.36E-257	Cardiomyocyte_3	Vps37b
Ipo7	4.31E-261	0.651160546	0.533	0.228	1.07E-256	Cardiomyocyte_3	Ipo7
Fastkd12	5.90E-261	0.888066771	0.265	0.08	1.46E-256	Cardiomyocyte_3	Fastkd1
Bcl2l132	1.15E-260	0.528342373	0.39	0.143	2.84E-256	Cardiomyocyte_3	Bcl2l13
Eprs	2.61E-260	0.520352241	0.565	0.244	6.47E-256	Cardiomyocyte_3	Eprs
Wdr1	2.98E-260	0.48738729	0.441	0.17	7.39E-256	Cardiomyocyte_3	Wdr1
Acadl2	6.90E-260	0.386367874	0.704	0.319	1.71E-255	Cardiomyocyte_3	Acadl
Hand2	1.46E-259	0.938983514	0.255	0.075	3.63E-255	Cardiomyocyte_3	Hand2
Pdlim32	2.86E-258	1.002712798	0.375	0.139	7.10E-254	Cardiomyocyte_3	Pdlim3
Nek9	8.91E-258	0.380417792	0.524	0.218	2.21E-253	Cardiomyocyte_3	Nek9
Idh3b2	1.12E-257	0.324263071	0.479	0.189	2.77E-253	Cardiomyocyte_3	Idh3b
E2f3	2.64E-257	0.421529535	0.417	0.156	6.56E-253	Cardiomyocyte_3	E2f3
Mat2a	2.81E-257	0.526909711	0.731	0.353	6.97E-253	Cardiomyocyte_3	Mat2a
Nploc4	3.37E-257	0.362340489	0.526	0.217	8.36E-253	Cardiomyocyte_3	Nploc4
Josd22	3.57E-257	0.83763936	0.308	0.102	8.86E-253	Cardiomyocyte_3	Josd2
Dhx352	5.94E-257	0.70303714	0.296	0.095	1.47E-252	Cardiomyocyte_3	Dhx35
Bcl6	6.05E-257	0.596925214	0.362	0.128	1.50E-252	Cardiomyocyte_3	Bcl6
Prkar1a1	8.26E-257	0.584333733	0.573	0.253	2.05E-252	Cardiomyocyte_3	Prkar1a
Nr6a1	1.82E-256	0.395000265	0.509	0.209	4.52E-252	Cardiomyocyte_3	Nr6a1
Mlf12	1.28E-255	0.978248071	0.322	0.11	3.17E-251	Cardiomyocyte_3	Mlf1
Lama52	1.63E-255	0.361645413	0.454	0.177	4.04E-251	Cardiomyocyte_3	Lama5
Clpb2	2.73E-255	0.527501897	0.399	0.149	6.77E-251	Cardiomyocyte_3	Clpb
Sec22a2	3.71E-255	0.503338211	0.382	0.139	9.21E-251	Cardiomyocyte_3	Sec22a
Whamm1	4.68E-255	0.48008361	0.383	0.14	1.16E-250	Cardiomyocyte_3	Whamm
Luc7l22	7.96E-255	0.600610452	0.958	0.684	1.98E-250	Cardiomyocyte_3	Luc7l2
Aspscr1	9.05E-255	0.463631399	0.309	0.1	2.24E-250	Cardiomyocyte_3	Aspscr1
Map3k72	1.11E-254	0.318343509	0.579	0.248	2.74E-250	Cardiomyocyte_3	Map3k7
Socs72	1.26E-254	0.484002826	0.346	0.12	3.12E-250	Cardiomyocyte_3	Socs7
Usp47	1.68E-254	0.530736034	0.738	0.366	4.16E-250	Cardiomyocyte_3	Usp47
Pam2	3.67E-254	0.683319639	0.889	0.553	9.09E-250	Cardiomyocyte_3	Pam
Rtn4	4.15E-254	1.556784042	0.682	0.393	1.03E-249	Cardiomyocyte_3	Rtn4
Alpl1	6.22E-254	0.735452072	0.281	0.089	1.54E-249	Cardiomyocyte_3	Alpl
Fam189a22	6.89E-254	0.658026581	0.396	0.149	1.71E-249	Cardiomyocyte_3	Fam189a2
Mob1b	1.75E-253	0.443733667	0.435	0.169	4.34E-249	Cardiomyocyte_3	Mob1b
Sugp21	1.24E-252	0.464719913	0.401	0.15	3.08E-248	Cardiomyocyte_3	Sugp2
Rnf150	1.81E-252	0.42316703	0.568	0.248	4.48E-248	Cardiomyocyte_3	Rnf150
Anxa7	1.89E-252	0.520489647	0.498	0.207	4.68E-248	Cardiomyocyte_3	Anxa7
Klhl72	3.05E-252	0.480067198	0.497	0.204	7.57E-248	Cardiomyocyte_3	Klhl7
Tead32	3.58E-252	0.750106742	0.306	0.102	8.89E-248	Cardiomyocyte_3	Tead3
Mthfd1	1.88E-251	0.564537606	0.299	0.096	4.65E-247	Cardiomyocyte_3	Mthfd1
Plekha1	2.68E-251	0.385594132	0.514	0.213	6.65E-247	Cardiomyocyte_3	Plekha1
Slc39a13	5.58E-251	0.646788735	0.285	0.09	1.38E-246	Cardiomyocyte_3	Slc39a13
Thsd42	5.61E-251	0.67421754	0.356	0.131	1.39E-246	Cardiomyocyte_3	Thsd4
Usp542	7.09E-249	0.570878954	0.499	0.208	1.76E-244	Cardiomyocyte_3	Usp54
Psme42	1.24E-248	0.706843628	0.849	0.489	3.08E-244	Cardiomyocyte_3	Psme4
Mtor	1.49E-248	0.384879588	0.5	0.205	3.69E-244	Cardiomyocyte_3	Mtor
Hipk32	1.76E-248	0.44910286	0.711	0.339	4.37E-244	Cardiomyocyte_3	Hipk3
Zcchc4	3.19E-248	0.487731642	0.342	0.12	7.91E-244	Cardiomyocyte_3	Zcchc4
Qrsl12	3.64E-248	0.715215132	0.261	0.08	9.02E-244	Cardiomyocyte_3	Qrsl1
Tbx52	3.96E-248	0.879276577	0.259	0.079	9.83E-244	Cardiomyocyte_3	Tbx5
Nmnat32	4.59E-248	0.542422796	0.4	0.151	1.14E-243	Cardiomyocyte_3	Nmnat3
Polr3b	4.85E-248	0.44672395	0.359	0.128	1.20E-243	Cardiomyocyte_3	Polr3b
C2cd5	4.93E-248	0.388123042	0.453	0.179	1.22E-243	Cardiomyocyte_3	C2cd5
Alkbh1	4.94E-248	0.530232966	0.368	0.133	1.23E-243	Cardiomyocyte_3	Alkbh1
Lama2	3.28E-247	0.474624962	0.848	0.452	8.14E-243	Cardiomyocyte_3	Lama2
Ak2	3.36E-247	0.539570998	0.286	0.091	8.34E-243	Cardiomyocyte_3	Ak2
Mtmr12	6.82E-247	0.467227787	0.393	0.147	1.69E-242	Cardiomyocyte_3	Mtmr1
Heatr3	8.48E-247	0.392581877	0.374	0.136	2.10E-242	Cardiomyocyte_3	Heatr3
Rnf19a	8.53E-247	0.524439944	0.514	0.218	2.12E-242	Cardiomyocyte_3	Rnf19a
Prkca	1.16E-246	0.352459762	0.712	0.342	2.88E-242	Cardiomyocyte_3	Prkca
Chka	3.45E-246	0.643402227	0.379	0.141	8.56E-242	Cardiomyocyte_3	Chka
Zfyve16	3.72E-246	0.426104102	0.392	0.146	9.22E-242	Cardiomyocyte_3	Zfyve16
Bcap292	9.66E-246	0.613370132	0.334	0.117	2.40E-241	Cardiomyocyte_3	Bcap29
Camsap1	4.27E-245	0.426598019	0.436	0.171	1.06E-240	Cardiomyocyte_3	Camsap1
Man1a	7.71E-245	0.786568157	0.718	0.373	1.91E-240	Cardiomyocyte_3	Man1a
Gm15283	2.47E-244	0.733066411	0.267	0.083	6.12E-240	Cardiomyocyte_3	Gm15283
E130308A19Rik1	2.98E-244	0.457668855	0.351	0.125	7.39E-240	Cardiomyocyte_3	E130308A19Rik
Micu2	2.07E-243	0.271161521	0.491	0.2	5.13E-239	Cardiomyocyte_3	Micu2
Lbh2	2.85E-243	0.760298603	0.47	0.197	7.07E-239	Cardiomyocyte_3	Lbh
Ythdc21	3.19E-243	0.443872265	0.346	0.122	7.90E-239	Cardiomyocyte_3	Ythdc2
Ints42	4.24E-243	0.669966864	0.355	0.129	1.05E-238	Cardiomyocyte_3	Ints4
Utp20	5.26E-243	0.512180867	0.36	0.13	1.31E-238	Cardiomyocyte_3	Utp20
Rprd1a2	9.37E-243	0.68116381	0.524	0.231	2.32E-238	Cardiomyocyte_3	Rprd1a
Aox12	1.58E-242	0.722997358	0.449	0.183	3.91E-238	Cardiomyocyte_3	Aox1
Satb1	6.06E-242	0.343707888	0.279	0.089	1.50E-237	Cardiomyocyte_3	Satb1
Trip112	6.72E-242	0.432484971	0.772	0.383	1.67E-237	Cardiomyocyte_3	Trip11
Firre2	8.69E-242	0.260118929	0.515	0.214	2.15E-237	Cardiomyocyte_3	Firre
Dst3	1.05E-241	0.675031821	0.945	0.697	2.61E-237	Cardiomyocyte_3	Dst
Gnpat2	1.39E-241	0.395103303	0.462	0.187	3.44E-237	Cardiomyocyte_3	Gnpat
Bcat22	8.42E-241	0.591059673	0.309	0.105	2.09E-236	Cardiomyocyte_3	Bcat2
Xpnpep1	1.02E-240	0.431796847	0.409	0.157	2.53E-236	Cardiomyocyte_3	Xpnpep1
Itgb1	1.91E-240	1.027709025	0.783	0.452	4.74E-236	Cardiomyocyte_3	Itgb1
Dhrs112	2.15E-240	0.873171217	0.28	0.092	5.34E-236	Cardiomyocyte_3	Dhrs11
Zscan21	2.30E-240	0.666772242	0.261	0.081	5.70E-236	Cardiomyocyte_3	Zscan21
Ubac12	2.45E-240	0.626757194	0.336	0.12	6.08E-236	Cardiomyocyte_3	Ubac1
Zfp322a	8.93E-240	0.55513366	0.319	0.11	2.21E-235	Cardiomyocyte_3	Zfp322a
Ccar11	1.08E-239	0.454742915	0.739	0.368	2.67E-235	Cardiomyocyte_3	Ccar1
Unc45b2	1.14E-239	0.280379518	0.454	0.181	2.84E-235	Cardiomyocyte_3	Unc45b
1600020E01Rik	2.14E-239	1.011430417	0.418	0.171	5.32E-235	Cardiomyocyte_3	1600020E01Rik
Col4a22	7.84E-239	0.790920062	0.833	0.505	1.95E-234	Cardiomyocyte_3	Col4a2
Msn2	8.83E-239	0.8222697	0.722	0.408	2.19E-234	Cardiomyocyte_3	Msn
Kif5b	1.59E-238	0.482797377	0.76	0.389	3.94E-234	Cardiomyocyte_3	Kif5b
Eif3j1	2.23E-238	0.411742879	0.485	0.203	5.52E-234	Cardiomyocyte_3	Eif3j1
Gys12	3.83E-238	0.623902186	0.387	0.148	9.50E-234	Cardiomyocyte_3	Gys1
Nol10	6.85E-238	0.35182307	0.367	0.134	1.70E-233	Cardiomyocyte_3	Nol10
Ubr4	8.02E-238	0.46491912	0.606	0.279	1.99E-233	Cardiomyocyte_3	Ubr4
Dcun1d22	3.78E-237	0.631517088	0.342	0.123	9.37E-233	Cardiomyocyte_3	Dcun1d2
Btg2	1.61E-236	0.73229337	0.3	0.101	3.99E-232	Cardiomyocyte_3	Btg2
Hadhb2	4.12E-236	0.262949533	0.649	0.29	1.02E-231	Cardiomyocyte_3	Hadhb
Trp53bp1	4.93E-236	0.385806105	0.379	0.142	1.22E-231	Cardiomyocyte_3	Trp53bp1
Otud7b1	1.34E-235	0.347037577	0.631	0.289	3.32E-231	Cardiomyocyte_3	Otud7b
Gfm11	1.34E-235	0.533958614	0.312	0.107	3.32E-231	Cardiomyocyte_3	Gfm1
Rnf132	1.45E-235	0.447864615	0.527	0.227	3.59E-231	Cardiomyocyte_3	Rnf13
Kat142	3.61E-235	0.477264217	0.356	0.131	8.97E-231	Cardiomyocyte_3	Kat14
4632427E13Rik2	4.70E-235	0.42771784	0.568	0.251	1.17E-230	Cardiomyocyte_3	4632427E13Rik
Lonp1	1.59E-234	0.524016234	0.335	0.119	3.95E-230	Cardiomyocyte_3	Lonp1
Osbpl82	2.53E-234	0.471061896	0.709	0.351	6.27E-230	Cardiomyocyte_3	Osbpl8
Pskh12	5.77E-234	0.526905472	0.304	0.103	1.43E-229	Cardiomyocyte_3	Pskh1
Zfp651	9.14E-234	0.622417711	0.252	0.077	2.27E-229	Cardiomyocyte_3	Zfp651
Ier3	2.10E-233	0.36289903	0.308	0.105	5.20E-229	Cardiomyocyte_3	Ier3
Gm303822	2.44E-233	0.959277508	0.305	0.106	6.06E-229	Cardiomyocyte_3	Gm30382
Pus7	1.78E-232	0.463076019	0.306	0.104	4.41E-228	Cardiomyocyte_3	Pus7
Atad1	4.02E-232	0.387286514	0.433	0.173	9.97E-228	Cardiomyocyte_3	Atad1
D5Ertd579e2	6.50E-232	0.382413785	0.683	0.324	1.61E-227	Cardiomyocyte_3	D5Ertd579e
Phyhd12	7.38E-232	0.530443103	0.471	0.197	1.83E-227	Cardiomyocyte_3	Phyhd1
Taldo1	9.45E-232	0.647349328	0.264	0.084	2.34E-227	Cardiomyocyte_3	Taldo1
Bri3bp2	9.83E-232	0.939173748	0.253	0.08	2.44E-227	Cardiomyocyte_3	Bri3bp
Rab72	1.60E-231	0.39432787	0.695	0.336	3.96E-227	Cardiomyocyte_3	Rab7
Tbx202	1.67E-231	0.386494109	0.524	0.228	4.15E-227	Cardiomyocyte_3	Tbx20
1700025G04Rik2	2.27E-231	0.656744557	0.632	0.312	5.64E-227	Cardiomyocyte_3	1700025G04Rik
Flot2	5.53E-231	0.467390339	0.407	0.159	1.37E-226	Cardiomyocyte_3	Flot2
Morc2a	8.21E-231	0.420286187	0.438	0.177	2.04E-226	Cardiomyocyte_3	Morc2a
Ubr31	1.13E-229	0.571359012	0.842	0.484	2.81E-225	Cardiomyocyte_3	Ubr3
Xpo5	1.44E-229	0.467026583	0.344	0.125	3.56E-225	Cardiomyocyte_3	Xpo5
Pfdn1	3.08E-229	0.367840378	0.392	0.152	7.65E-225	Cardiomyocyte_3	Pfdn1
Myo9b	6.18E-229	0.290893467	0.695	0.333	1.53E-224	Cardiomyocyte_3	Myo9b
2700097O09Rik2	7.05E-229	0.382875689	0.401	0.154	1.75E-224	Cardiomyocyte_3	2700097O09Rik
Eps15l12	9.66E-229	0.386564802	0.705	0.338	2.39E-224	Cardiomyocyte_3	Eps15l1
Dstn2	1.46E-228	0.320931729	0.524	0.228	3.61E-224	Cardiomyocyte_3	Dstn
Npepps	1.65E-228	0.449026204	0.731	0.368	4.10E-224	Cardiomyocyte_3	Npepps
Tmem63b2	1.71E-228	0.298027191	0.417	0.164	4.25E-224	Cardiomyocyte_3	Tmem63b
Naa25	3.75E-228	0.39080268	0.368	0.138	9.29E-224	Cardiomyocyte_3	Naa25
Osbpl1a2	4.21E-228	0.470927522	0.484	0.204	1.04E-223	Cardiomyocyte_3	Osbpl1a
Dym2	7.78E-228	0.420646553	0.635	0.301	1.93E-223	Cardiomyocyte_3	Dym
Clcn32	1.10E-227	0.284602984	0.527	0.226	2.72E-223	Cardiomyocyte_3	Clcn3
Scaf4	2.06E-227	0.36395902	0.572	0.256	5.10E-223	Cardiomyocyte_3	Scaf4
Usp402	2.18E-227	0.400853681	0.483	0.203	5.42E-223	Cardiomyocyte_3	Usp40
Gpam2	2.59E-227	0.46682191	0.425	0.171	6.43E-223	Cardiomyocyte_3	Gpam
Dcun1d12	4.60E-227	0.387998951	0.432	0.174	1.14E-222	Cardiomyocyte_3	Dcun1d1
Erc13	8.24E-227	0.421206314	0.721	0.354	2.04E-222	Cardiomyocyte_3	Erc1
Cul92	1.17E-226	0.45129583	0.34	0.123	2.89E-222	Cardiomyocyte_3	Cul9
Rapgef12	3.99E-226	0.490003886	0.832	0.483	9.89E-222	Cardiomyocyte_3	Rapgef1
Tmem2454	1.84E-225	0.392352226	0.677	0.32	4.56E-221	Cardiomyocyte_3	Tmem245
Strbp2	1.91E-225	0.273610623	0.579	0.26	4.75E-221	Cardiomyocyte_3	Strbp
Chpt12	1.96E-225	0.606661594	0.521	0.231	4.85E-221	Cardiomyocyte_3	Chpt1
Rusc22	2.87E-225	0.385794461	0.548	0.246	7.13E-221	Cardiomyocyte_3	Rusc2
Ociad11	9.70E-225	0.306654218	0.416	0.164	2.41E-220	Cardiomyocyte_3	Ociad1
Plcd1	1.75E-224	0.503909268	0.269	0.087	4.35E-220	Cardiomyocyte_3	Plcd1
Zkscan32	2.51E-224	0.36451215	0.599	0.274	6.22E-220	Cardiomyocyte_3	Zkscan3
Nudt32	5.22E-224	0.329646054	0.456	0.188	1.30E-219	Cardiomyocyte_3	Nudt3
Rnf103	2.92E-223	0.480457698	0.309	0.108	7.25E-219	Cardiomyocyte_3	Rnf103
Stk40	8.51E-223	0.289302786	0.433	0.176	2.11E-218	Cardiomyocyte_3	Stk40
Pip5k1a	1.59E-222	0.281155915	0.511	0.218	3.93E-218	Cardiomyocyte_3	Pip5k1a
St3gal32	2.66E-222	0.383485285	0.557	0.251	6.60E-218	Cardiomyocyte_3	St3gal3
BC0055611	3.61E-222	0.296265873	0.451	0.186	8.94E-218	Cardiomyocyte_3	BC005561
Fbxo312	1.13E-221	0.631213217	0.383	0.152	2.80E-217	Cardiomyocyte_3	Fbxo31
Tns14	1.26E-221	0.658293399	0.938	0.683	3.12E-217	Cardiomyocyte_3	Tns1
Zfp655	3.97E-221	0.488665261	0.357	0.135	9.86E-217	Cardiomyocyte_3	Zfp655
Pfkm2	6.42E-221	0.545109339	0.382	0.15	1.59E-216	Cardiomyocyte_3	Pfkm
Fgfr1op	1.85E-220	0.373692388	0.326	0.117	4.58E-216	Cardiomyocyte_3	Fgfr1op
Mapre22	2.02E-220	0.590137751	0.541	0.25	5.02E-216	Cardiomyocyte_3	Mapre2
Trmt1	3.51E-220	0.280307972	0.34	0.124	8.71E-216	Cardiomyocyte_3	Trmt1
Khdc4	3.51E-220	0.374027691	0.619	0.291	8.72E-216	Cardiomyocyte_3	Khdc4
Nhlrc2	4.63E-220	0.285596087	0.56	0.25	1.15E-215	Cardiomyocyte_3	Nhlrc2
Timmdc1	7.16E-220	0.670148988	0.275	0.092	1.78E-215	Cardiomyocyte_3	Timmdc1
Nek12	2.66E-219	0.432179349	0.371	0.143	6.61E-215	Cardiomyocyte_3	Nek1
Suclg22	2.88E-219	0.282025216	0.554	0.246	7.15E-215	Cardiomyocyte_3	Suclg2
Utp18	6.95E-219	0.518202934	0.262	0.084	1.72E-214	Cardiomyocyte_3	Utp18
Pex14	7.10E-219	0.257027462	0.503	0.216	1.76E-214	Cardiomyocyte_3	Pex14
Cast	8.35E-219	0.431541994	0.758	0.394	2.07E-214	Cardiomyocyte_3	Cast
Plcd3	1.77E-218	0.66067102	0.26	0.085	4.39E-214	Cardiomyocyte_3	Plcd3
Apobec21	3.10E-218	1.017131713	0.263	0.087	7.68E-214	Cardiomyocyte_3	Apobec2
Coq32	1.46E-217	0.508234836	0.33	0.121	3.63E-213	Cardiomyocyte_3	Coq3
Frmd52	1.58E-217	0.631293013	0.26	0.086	3.93E-213	Cardiomyocyte_3	Frmd5
Clu	7.96E-217	0.5038988	0.405	0.165	1.97E-212	Cardiomyocyte_3	Clu
Dlg5	8.22E-217	0.598841953	0.338	0.126	2.04E-212	Cardiomyocyte_3	Dlg5
Caprin1	1.18E-216	0.366774856	0.617	0.289	2.92E-212	Cardiomyocyte_3	Caprin1
Ggnbp12	1.93E-216	0.788014689	0.301	0.108	4.79E-212	Cardiomyocyte_3	Ggnbp1
Dnaja22	2.54E-216	0.310415431	0.509	0.22	6.31E-212	Cardiomyocyte_3	Dnaja2
Cish2	2.63E-216	0.340907488	0.306	0.109	6.53E-212	Cardiomyocyte_3	Cish
Fktn2	2.44E-215	0.450250068	0.35	0.133	6.04E-211	Cardiomyocyte_3	Fktn
Ccnt2	5.53E-215	0.250833423	0.679	0.322	1.37E-210	Cardiomyocyte_3	Ccnt2
Cetn3	3.11E-214	0.607497337	0.265	0.088	7.72E-210	Cardiomyocyte_3	Cetn3
Slc25a262	4.07E-214	0.427124402	0.33	0.122	1.01E-209	Cardiomyocyte_3	Slc25a26
2210408F21Rik2	4.73E-214	0.49850893	0.652	0.323	1.17E-209	Cardiomyocyte_3	2210408F21Rik
Pcnt2	2.25E-213	0.478031735	0.519	0.23	5.57E-209	Cardiomyocyte_3	Pcnt
Zfpm22	4.65E-213	0.484037054	0.873	0.502	1.15E-208	Cardiomyocyte_3	Zfpm2
Acat12	1.78E-212	0.257165066	0.585	0.262	4.42E-208	Cardiomyocyte_3	Acat1
Farsb	2.82E-212	0.271521991	0.415	0.168	6.99E-208	Cardiomyocyte_3	Farsb
Blcap1	9.99E-212	0.255242484	0.312	0.112	2.48E-207	Cardiomyocyte_3	Blcap
Ednra2	1.00E-211	0.551631121	0.412	0.17	2.49E-207	Cardiomyocyte_3	Ednra
Polr3h2	1.75E-211	0.554798701	0.286	0.1	4.35E-207	Cardiomyocyte_3	Polr3h
Ppm1b	1.80E-211	0.30146052	0.59	0.273	4.47E-207	Cardiomyocyte_3	Ppm1b
R3hdm11	2.47E-211	0.345496509	0.744	0.373	6.12E-207	Cardiomyocyte_3	R3hdm1
Sesn12	2.71E-211	0.564756963	0.646	0.319	6.71E-207	Cardiomyocyte_3	Sesn1
Idh3a2	5.20E-211	0.400000459	0.376	0.148	1.29E-206	Cardiomyocyte_3	Idh3a
Lrig1	6.00E-211	0.550135587	0.326	0.121	1.49E-206	Cardiomyocyte_3	Lrig1
Fubp1	6.36E-211	0.385343761	0.728	0.368	1.58E-206	Cardiomyocyte_3	Fubp1
Osbpl32	9.67E-211	0.52140443	0.369	0.145	2.40E-206	Cardiomyocyte_3	Osbpl3
Tbc1d162	1.24E-210	0.58761963	0.351	0.135	3.09E-206	Cardiomyocyte_3	Tbc1d16
Desi2	1.31E-210	0.291705419	0.619	0.29	3.24E-206	Cardiomyocyte_3	Desi2
Zfp317	1.56E-210	0.493664174	0.25	0.081	3.87E-206	Cardiomyocyte_3	Zfp317
Clpx2	2.32E-210	0.349667503	0.517	0.228	5.75E-206	Cardiomyocyte_3	Clpx
Dpyd2	2.34E-210	0.513168763	0.37	0.147	5.80E-206	Cardiomyocyte_3	Dpyd
Hdac42	1.28E-209	0.461496242	0.709	0.357	3.17E-205	Cardiomyocyte_3	Hdac4
Usp16	2.49E-209	0.256317927	0.458	0.193	6.18E-205	Cardiomyocyte_3	Usp16
Cops3	4.96E-209	0.271749063	0.382	0.15	1.23E-204	Cardiomyocyte_3	Cops3
Synpo22	5.00E-209	0.437430578	0.528	0.239	1.24E-204	Cardiomyocyte_3	Synpo2
D10Wsu102e	1.20E-208	0.415148018	0.298	0.105	2.99E-204	Cardiomyocyte_3	D10Wsu102e
Stn1	1.22E-208	0.405601926	0.287	0.1	3.02E-204	Cardiomyocyte_3	Stn1
Uso1	1.27E-208	0.31302737	0.495	0.216	3.16E-204	Cardiomyocyte_3	Uso1
Nop58	1.30E-208	0.348024326	0.394	0.158	3.22E-204	Cardiomyocyte_3	Nop58
Dnajc112	1.35E-208	0.406319625	0.459	0.197	3.36E-204	Cardiomyocyte_3	Dnajc11
Mrpl12	1.68E-208	0.351462252	0.383	0.152	4.17E-204	Cardiomyocyte_3	Mrpl1
Tm9sf4	2.25E-208	0.266333304	0.466	0.198	5.58E-204	Cardiomyocyte_3	Tm9sf4
Nop56	2.39E-208	0.301772529	0.381	0.15	5.92E-204	Cardiomyocyte_3	Nop56
Atg102	5.80E-208	0.574170902	0.498	0.226	1.44E-203	Cardiomyocyte_3	Atg10
Cdc37l12	6.98E-208	0.303866818	0.635	0.297	1.73E-203	Cardiomyocyte_3	Cdc37l1
Rbpms22	1.04E-207	0.323166054	0.298	0.106	2.58E-203	Cardiomyocyte_3	Rbpms2
Pcyt1a2	1.80E-207	0.311839825	0.404	0.165	4.47E-203	Cardiomyocyte_3	Pcyt1a
Rab3gap2	1.93E-207	0.283626499	0.479	0.208	4.78E-203	Cardiomyocyte_3	Rab3gap2
Aak13	2.82E-207	0.39238969	0.803	0.428	7.00E-203	Cardiomyocyte_3	Aak1
Pacsin21	3.98E-207	0.36636718	0.765	0.4	9.88E-203	Cardiomyocyte_3	Pacsin2
Fat1	4.58E-207	0.568781931	0.341	0.131	1.14E-202	Cardiomyocyte_3	Fat1
Taz2	5.25E-207	0.34837053	0.357	0.139	1.30E-202	Cardiomyocyte_3	Taz
Zxdc	6.05E-207	0.451422254	0.295	0.105	1.50E-202	Cardiomyocyte_3	Zxdc
Zdhhc21	6.54E-207	0.547938067	0.292	0.103	1.62E-202	Cardiomyocyte_3	Zdhhc21
Gm26917	6.31E-206	0.479144449	0.866	0.511	1.57E-201	Cardiomyocyte_3	Gm26917
6720427I07Rik	1.69E-205	0.306365652	0.472	0.203	4.20E-201	Cardiomyocyte_3	6720427I07Rik
Fem1c	2.10E-205	0.426448167	0.295	0.105	5.21E-201	Cardiomyocyte_3	Fem1c
Mapre3	2.21E-205	0.430538609	0.343	0.131	5.49E-201	Cardiomyocyte_3	Mapre3
Mir133a-1hg2	2.79E-205	0.766054004	0.318	0.119	6.91E-201	Cardiomyocyte_3	Mir133a-1hg
Gm244742	4.55E-205	0.926157124	0.3	0.111	1.13E-200	Cardiomyocyte_3	Gm24474
Nmd3	7.82E-205	0.475899948	0.293	0.104	1.94E-200	Cardiomyocyte_3	Nmd3
Plekha62	2.01E-204	0.444326282	0.462	0.204	4.99E-200	Cardiomyocyte_3	Plekha6
Fam126b2	7.58E-204	0.408960703	0.371	0.147	1.88E-199	Cardiomyocyte_3	Fam126b
2810004N23Rik2	2.02E-203	0.408151111	0.381	0.153	5.00E-199	Cardiomyocyte_3	2810004N23Rik
Arhgap212	6.85E-203	0.370604927	0.741	0.373	1.70E-198	Cardiomyocyte_3	Arhgap21
D930016D06Rik	1.31E-202	0.450102843	0.295	0.106	3.24E-198	Cardiomyocyte_3	D930016D06Rik
Yipf72	2.13E-202	0.874985925	0.288	0.105	5.27E-198	Cardiomyocyte_3	Yipf7
Myh72	2.83E-202	1.446538266	0.336	0.133	7.01E-198	Cardiomyocyte_3	Myh7
Med26	3.67E-202	0.278238467	0.423	0.176	9.09E-198	Cardiomyocyte_3	Med26
Fsd22	3.70E-202	0.796256731	0.293	0.107	9.17E-198	Cardiomyocyte_3	Fsd2
Il15ra2	6.73E-202	0.376194365	0.418	0.175	1.67E-197	Cardiomyocyte_3	Il15ra
Hs3st52	7.18E-202	1.094096237	0.323	0.127	1.78E-197	Cardiomyocyte_3	Hs3st5
Hspa4	6.72E-201	0.339119156	0.566	0.266	1.67E-196	Cardiomyocyte_3	Hspa4
Vps37a	1.79E-200	0.288239527	0.373	0.148	4.45E-196	Cardiomyocyte_3	Vps37a
Ecsit1	2.62E-200	0.503430155	0.273	0.096	6.50E-196	Cardiomyocyte_3	Ecsit
Ndrg42	4.35E-200	0.811301884	0.265	0.093	1.08E-195	Cardiomyocyte_3	Ndrg4
Noc3l	4.61E-200	0.411391979	0.25	0.082	1.14E-195	Cardiomyocyte_3	Noc3l
Slc25a422	8.07E-200	0.640612208	0.273	0.096	2.00E-195	Cardiomyocyte_3	Slc25a42
Vezt	2.46E-199	0.253671431	0.439	0.186	6.11E-195	Cardiomyocyte_3	Vezt
Pik3r12	4.38E-199	0.642838811	0.747	0.41	1.09E-194	Cardiomyocyte_3	Pik3r1
Emc22	1.67E-198	0.293536776	0.351	0.137	4.14E-194	Cardiomyocyte_3	Emc2
Lncpint2	3.14E-198	0.919721146	0.919	0.678	7.80E-194	Cardiomyocyte_3	Lncpint
Ugp22	3.84E-198	0.737525086	0.554	0.267	9.53E-194	Cardiomyocyte_3	Ugp2
Zfp4382	5.36E-198	0.381071958	0.358	0.142	1.33E-193	Cardiomyocyte_3	Zfp438
Usp15	7.59E-198	0.311520578	0.724	0.366	1.88E-193	Cardiomyocyte_3	Usp15
Tasp1	8.49E-198	0.374117403	0.405	0.169	2.10E-193	Cardiomyocyte_3	Tasp1
Fam214b	1.07E-197	0.338832626	0.272	0.094	2.66E-193	Cardiomyocyte_3	Fam214b
Opa32	4.76E-197	0.477629904	0.289	0.105	1.18E-192	Cardiomyocyte_3	Opa3
Dcaf62	7.36E-197	0.377093606	0.64	0.316	1.83E-192	Cardiomyocyte_3	Dcaf6
Samm502	7.59E-197	0.310370771	0.368	0.147	1.88E-192	Cardiomyocyte_3	Samm50
4930402H24Rik4	1.07E-196	0.449992903	0.811	0.452	2.65E-192	Cardiomyocyte_3	4930402H24Rik
Cct3	2.08E-196	0.302975526	0.356	0.14	5.16E-192	Cardiomyocyte_3	Cct3
Prrc1	2.60E-196	0.327485094	0.391	0.16	6.46E-192	Cardiomyocyte_3	Prrc1
Dnajb6	1.53E-195	0.309146099	0.66	0.327	3.80E-191	Cardiomyocyte_3	Dnajb6
Atp6v1b2	1.55E-195	0.342891793	0.387	0.159	3.84E-191	Cardiomyocyte_3	Atp6v1b2
Cdc14b2	1.81E-195	0.363325288	0.382	0.156	4.48E-191	Cardiomyocyte_3	Cdc14b
Lrtm12	2.32E-195	0.746728872	0.271	0.096	5.74E-191	Cardiomyocyte_3	Lrtm1
Mtx22	3.69E-195	0.344965209	0.393	0.162	9.16E-191	Cardiomyocyte_3	Mtx2
Wnk22	3.79E-195	0.644947771	0.294	0.108	9.40E-191	Cardiomyocyte_3	Wnk2
Fyttd1	4.19E-195	0.259672647	0.482	0.213	1.04E-190	Cardiomyocyte_3	Fyttd1
Aldh9a12	5.41E-195	0.616717816	0.286	0.104	1.34E-190	Cardiomyocyte_3	Aldh9a1
Psma4	7.18E-195	0.303910204	0.327	0.125	1.78E-190	Cardiomyocyte_3	Psma4
Fgf142	7.76E-195	0.68081398	0.339	0.136	1.92E-190	Cardiomyocyte_3	Fgf14
Usp38	1.05E-194	0.493406327	0.295	0.109	2.61E-190	Cardiomyocyte_3	Usp38
Afg1l3	2.30E-194	0.338661766	0.513	0.233	5.69E-190	Cardiomyocyte_3	Afg1l
Prep	3.18E-194	0.345967964	0.304	0.112	7.88E-190	Cardiomyocyte_3	Prep
Ppp1r12a	4.95E-194	0.54621002	0.876	0.566	1.23E-189	Cardiomyocyte_3	Ppp1r12a
Ssr1	6.80E-194	0.383017225	0.358	0.143	1.69E-189	Cardiomyocyte_3	Ssr1
Mapk1ip12	9.01E-194	0.32981623	0.339	0.133	2.24E-189	Cardiomyocyte_3	Mapk1ip1
Rnf19b	1.25E-193	0.409088212	0.276	0.098	3.09E-189	Cardiomyocyte_3	Rnf19b
Mccc12	1.64E-193	0.536652045	0.322	0.124	4.07E-189	Cardiomyocyte_3	Mccc1
Zwint	1.71E-193	0.380225398	0.389	0.161	4.24E-189	Cardiomyocyte_3	Zwint
Cuedc11	6.65E-193	0.2746658	0.738	0.38	1.65E-188	Cardiomyocyte_3	Cuedc1
Rbm102	7.95E-193	0.29656559	0.396	0.164	1.97E-188	Cardiomyocyte_3	Rbm10
Coq92	9.69E-193	0.411698822	0.355	0.142	2.40E-188	Cardiomyocyte_3	Coq9
Tfdp22	2.12E-192	0.508557025	0.533	0.252	5.26E-188	Cardiomyocyte_3	Tfdp2
Sltm1	8.08E-192	0.407707615	0.796	0.433	2.00E-187	Cardiomyocyte_3	Sltm
Fhit2	8.52E-192	0.566568101	0.383	0.163	2.11E-187	Cardiomyocyte_3	Fhit
Inpp5a	1.43E-191	0.310014599	0.815	0.452	3.54E-187	Cardiomyocyte_3	Inpp5a
Wwc22	1.62E-191	0.443502759	0.804	0.459	4.01E-187	Cardiomyocyte_3	Wwc2
Ntn12	4.89E-191	0.493540334	0.467	0.212	1.21E-186	Cardiomyocyte_3	Ntn1
Pygm2	5.36E-191	0.277259425	0.499	0.225	1.33E-186	Cardiomyocyte_3	Pygm
Fam234a2	9.90E-191	0.455158317	0.325	0.126	2.46E-186	Cardiomyocyte_3	Fam234a
Anxa4	9.01E-190	0.281561424	0.28	0.1	2.23E-185	Cardiomyocyte_3	Anxa4
Farp22	1.95E-189	0.376333569	0.354	0.142	4.83E-185	Cardiomyocyte_3	Farp2
Hibch2	2.02E-189	0.595237165	0.294	0.11	5.02E-185	Cardiomyocyte_3	Hibch
Cdk16	4.25E-189	0.262661946	0.359	0.145	1.05E-184	Cardiomyocyte_3	Cdk16
Zkscan1	5.43E-189	0.388037832	0.284	0.103	1.35E-184	Cardiomyocyte_3	Zkscan1
Arhgap202	8.09E-189	1.279099649	0.252	0.09	2.01E-184	Cardiomyocyte_3	Arhgap20
Mtr2	1.92E-188	0.370380673	0.453	0.2	4.77E-184	Cardiomyocyte_3	Mtr
Hdhd22	1.09E-187	0.5970834	0.263	0.093	2.71E-183	Cardiomyocyte_3	Hdhd2
Zfp9451	4.72E-187	0.354298356	0.316	0.121	1.17E-182	Cardiomyocyte_3	Zfp945
Ikzf22	1.15E-186	0.484077395	0.292	0.109	2.86E-182	Cardiomyocyte_3	Ikzf2
Dexi2	1.20E-186	0.521119142	0.27	0.097	2.97E-182	Cardiomyocyte_3	Dexi
Eif4g2	6.52E-186	0.26085865	0.719	0.367	1.62E-181	Cardiomyocyte_3	Eif4g2
Eif4e	1.13E-185	0.294462022	0.42	0.181	2.79E-181	Cardiomyocyte_3	Eif4e
Hsf2	1.93E-185	0.45080369	0.258	0.091	4.80E-181	Cardiomyocyte_3	Hsf2
Gmpr2	8.17E-185	0.727407142	0.253	0.09	2.03E-180	Cardiomyocyte_3	Gmpr
Faf12	5.62E-184	0.354448959	0.792	0.429	1.39E-179	Cardiomyocyte_3	Faf1
Cd364	4.39E-183	0.373093569	0.927	0.614	1.09E-178	Cardiomyocyte_3	Cd36
Ice2	1.21E-182	0.465831172	0.26	0.093	3.01E-178	Cardiomyocyte_3	Ice2
Anapc7	1.49E-182	0.345217149	0.277	0.101	3.71E-178	Cardiomyocyte_3	Anapc7
Zfp6722	1.53E-182	0.347635142	0.311	0.12	3.80E-178	Cardiomyocyte_3	Zfp672
Lrrc4	1.66E-182	0.493842012	0.274	0.099	4.11E-178	Cardiomyocyte_3	Lrrc4
Tnks	4.28E-182	0.344622084	0.673	0.345	1.06E-177	Cardiomyocyte_3	Tnks
Tom1l24	4.68E-181	0.340125023	0.758	0.407	1.16E-176	Cardiomyocyte_3	Tom1l2
Hacd32	5.86E-181	0.305130545	0.309	0.12	1.45E-176	Cardiomyocyte_3	Hacd3
Mrs22	1.05E-180	0.278295389	0.327	0.129	2.60E-176	Cardiomyocyte_3	Mrs2
Gclc	1.14E-180	0.44770974	0.365	0.151	2.83E-176	Cardiomyocyte_3	Gclc
Psma5	2.97E-180	0.401391548	0.259	0.092	7.36E-176	Cardiomyocyte_3	Psma5
Tab12	6.55E-180	0.379341052	0.298	0.114	1.63E-175	Cardiomyocyte_3	Tab1
Flcn2	9.87E-180	0.372758016	0.303	0.117	2.45E-175	Cardiomyocyte_3	Flcn
Utp11	1.37E-179	0.285984522	0.277	0.102	3.41E-175	Cardiomyocyte_3	Utp11
Mecr	5.60E-179	0.534533487	0.275	0.102	1.39E-174	Cardiomyocyte_3	Mecr
Por	5.69E-179	0.357413533	0.493	0.232	1.41E-174	Cardiomyocyte_3	Por
Pigk	9.17E-179	0.295624929	0.341	0.138	2.27E-174	Cardiomyocyte_3	Pigk
Lin7c	1.26E-178	0.303992371	0.255	0.09	3.13E-174	Cardiomyocyte_3	Lin7c
R3hdm2	4.73E-177	0.251529902	0.688	0.35	1.17E-172	Cardiomyocyte_3	R3hdm2
Man1a2	4.76E-176	0.267728664	0.497	0.231	1.18E-171	Cardiomyocyte_3	Man1a2
Camk1	9.20E-176	0.53856431	0.25	0.089	2.28E-171	Cardiomyocyte_3	Camk1
Coq8a2	3.11E-175	0.363990748	0.366	0.154	7.72E-171	Cardiomyocyte_3	Coq8a
Rbm18	3.19E-175	0.766911328	0.26	0.095	7.91E-171	Cardiomyocyte_3	Rbm18
Trak12	2.50E-174	0.429889956	0.835	0.499	6.19E-170	Cardiomyocyte_3	Trak1
Atp13a31	1.61E-173	0.299901322	0.584	0.291	4.00E-169	Cardiomyocyte_3	Atp13a3
Rbmx2	2.83E-173	0.329027299	0.326	0.131	7.02E-169	Cardiomyocyte_3	Rbmx
Zbtb162	2.84E-173	0.540805035	0.904	0.681	7.05E-169	Cardiomyocyte_3	Zbtb16
Hnrnpa3	5.08E-173	0.325891715	0.725	0.386	1.26E-168	Cardiomyocyte_3	Hnrnpa3
Ints102	6.26E-173	0.438718318	0.273	0.102	1.55E-168	Cardiomyocyte_3	Ints10
Kcmf11	7.46E-173	0.261794912	0.729	0.383	1.85E-168	Cardiomyocyte_3	Kcmf1
Gm174282	2.27E-172	0.799330474	0.279	0.108	5.63E-168	Cardiomyocyte_3	Gm17428
Eif51	8.19E-172	0.350850545	0.623	0.325	2.03E-167	Cardiomyocyte_3	Eif5
Lars	1.48E-171	0.257114452	0.438	0.196	3.67E-167	Cardiomyocyte_3	Lars
Magi34	3.39E-171	0.341735151	0.696	0.371	8.41E-167	Cardiomyocyte_3	Magi3
Txnip3	1.10E-170	0.420181154	0.776	0.448	2.72E-166	Cardiomyocyte_3	Txnip
Slc25a362	2.49E-170	0.263826107	0.479	0.221	6.19E-166	Cardiomyocyte_3	Slc25a36
Ntmt1	6.21E-170	0.407651654	0.257	0.094	1.54E-165	Cardiomyocyte_3	Ntmt1
Eno1	2.01E-169	0.316676488	0.255	0.093	4.98E-165	Cardiomyocyte_3	Eno1
Rel	3.47E-169	0.301089975	0.269	0.101	8.60E-165	Cardiomyocyte_3	Rel
Tfdp1	1.06E-168	0.280603801	0.302	0.119	2.63E-164	Cardiomyocyte_3	Tfdp1
Calm2	1.55E-168	0.416112776	0.516	0.253	3.85E-164	Cardiomyocyte_3	Calm2
Alkbh8	2.14E-168	0.269316352	0.302	0.118	5.31E-164	Cardiomyocyte_3	Alkbh8
Gm268622	9.63E-168	0.743556736	0.255	0.095	2.39E-163	Cardiomyocyte_3	Gm26862
Snhg1	2.27E-167	0.252378749	0.276	0.104	5.63E-163	Cardiomyocyte_3	Snhg1
Ctnnal12	4.79E-167	0.691291862	0.257	0.096	1.19E-162	Cardiomyocyte_3	Ctnnal1
Smarcd3	6.03E-167	0.392294047	0.261	0.098	1.50E-162	Cardiomyocyte_3	Smarcd3
Actn42	1.54E-165	0.342206785	0.718	0.398	3.83E-161	Cardiomyocyte_3	Actn4
Aff1	2.15E-165	0.474094464	0.779	0.461	5.33E-161	Cardiomyocyte_3	Aff1
Aars	3.22E-165	0.287446141	0.255	0.094	7.98E-161	Cardiomyocyte_3	Aars
Trim35	3.23E-165	0.285348803	0.351	0.148	8.01E-161	Cardiomyocyte_3	Trim35
Tkt2	4.65E-165	0.447618497	0.307	0.124	1.15E-160	Cardiomyocyte_3	Tkt
Mtm12	6.12E-165	0.328968873	0.372	0.161	1.52E-160	Cardiomyocyte_3	Mtm1
Pvr	8.55E-165	0.264682958	0.275	0.105	2.12E-160	Cardiomyocyte_3	Pvr
Kat6b2	6.54E-164	0.270143506	0.716	0.376	1.62E-159	Cardiomyocyte_3	Kat6b
Arhgef62	1.35E-163	0.258117839	0.429	0.195	3.35E-159	Cardiomyocyte_3	Arhgef6
Arntl	1.85E-163	0.525680087	0.323	0.133	4.59E-159	Cardiomyocyte_3	Arntl
Heatr5b2	3.04E-162	0.260255801	0.299	0.119	7.53E-158	Cardiomyocyte_3	Heatr5b
Gclm	3.09E-162	0.890746294	0.265	0.103	7.67E-158	Cardiomyocyte_3	Gclm
Sgcb2	5.50E-162	0.435880515	0.269	0.103	1.36E-157	Cardiomyocyte_3	Sgcb
Rrn3	7.31E-162	0.264458256	0.268	0.102	1.81E-157	Cardiomyocyte_3	Rrn3
Mknk2	8.79E-161	0.258641464	0.28	0.109	2.18E-156	Cardiomyocyte_3	Mknk2
Phka22	8.13E-160	0.25301729	0.366	0.16	2.02E-155	Cardiomyocyte_3	Phka2
Cnot1	1.46E-159	0.276597106	0.701	0.372	3.61E-155	Cardiomyocyte_3	Cnot1
Atxn22	4.37E-159	0.272974376	0.739	0.399	1.08E-154	Cardiomyocyte_3	Atxn2
Prkar2a	1.23E-158	0.276657575	0.348	0.149	3.04E-154	Cardiomyocyte_3	Prkar2a
Rcl1	2.00E-158	0.433967471	0.25	0.093	4.97E-154	Cardiomyocyte_3	Rcl1
Asb142	1.82E-157	0.73593402	0.284	0.115	4.50E-153	Cardiomyocyte_3	Asb14
Fnip21	2.55E-157	0.583505228	0.66	0.36	6.32E-153	Cardiomyocyte_3	Fnip2
Ap4s1	7.57E-157	0.378692752	0.33	0.139	1.88E-152	Cardiomyocyte_3	Ap4s1
Fastk2	3.79E-156	0.29847537	0.327	0.138	9.40E-152	Cardiomyocyte_3	Fastk
Utp4	1.08E-155	0.251478031	0.26	0.099	2.68E-151	Cardiomyocyte_3	Utp4
Gm1976	1.92E-155	0.343081135	0.274	0.108	4.75E-151	Cardiomyocyte_3	Gm1976
Mbd1	5.47E-155	0.790263888	0.361	0.163	1.36E-150	Cardiomyocyte_3	Mbd1
Il13ra1	1.04E-154	0.348693623	0.289	0.117	2.59E-150	Cardiomyocyte_3	Il13ra1
Mpped22	2.07E-153	0.542785486	0.296	0.122	5.13E-149	Cardiomyocyte_3	Mpped2
Parp3	2.19E-153	0.313397283	0.306	0.126	5.42E-149	Cardiomyocyte_3	Parp3
Fbxo30	4.85E-151	0.39334684	0.252	0.097	1.20E-146	Cardiomyocyte_3	Fbxo30
Tcaim2	6.40E-151	0.392365895	0.28	0.113	1.59E-146	Cardiomyocyte_3	Tcaim
Rmnd12	6.54E-151	0.437121411	0.293	0.121	1.62E-146	Cardiomyocyte_3	Rmnd1
Stat3	1.81E-150	0.362062326	0.794	0.473	4.50E-146	Cardiomyocyte_3	Stat3
Picalm1	2.81E-148	0.847905941	0.898	0.673	6.98E-144	Cardiomyocyte_3	Picalm
Fggy1	1.02E-147	0.47988615	0.261	0.104	2.54E-143	Cardiomyocyte_3	Fggy
Ppp2r3a2	1.17E-147	0.569607702	0.685	0.387	2.89E-143	Cardiomyocyte_3	Ppp2r3a
Sirt1	2.25E-147	0.259114885	0.261	0.102	5.57E-143	Cardiomyocyte_3	Sirt1
Gpcpd12	1.21E-146	0.533324049	0.664	0.386	3.00E-142	Cardiomyocyte_3	Gpcpd1
Adamts1	1.43E-146	0.713261694	0.323	0.143	3.56E-142	Cardiomyocyte_3	Adamts1
Nfyc2	2.44E-146	0.310544419	0.584	0.303	6.05E-142	Cardiomyocyte_3	Nfyc
Fam110b	3.05E-144	0.373465585	0.29	0.121	7.57E-140	Cardiomyocyte_3	Fam110b
Coq52	2.53E-142	0.286887676	0.269	0.109	6.28E-138	Cardiomyocyte_3	Coq5
Ablim14	3.67E-142	0.286233755	0.93	0.651	9.11E-138	Cardiomyocyte_3	Ablim1
Prkaca1	4.95E-142	0.266748782	0.282	0.117	1.23E-137	Cardiomyocyte_3	Prkaca
Cp	2.62E-141	0.341052867	0.556	0.297	6.49E-137	Cardiomyocyte_3	Cp
Arih1	5.07E-139	0.452521464	0.821	0.512	1.26E-134	Cardiomyocyte_3	Arih1
Chd62	5.41E-138	0.250995901	0.737	0.411	1.34E-133	Cardiomyocyte_3	Chd6
Rbm25	1.35E-137	0.320807225	0.887	0.584	3.35E-133	Cardiomyocyte_3	Rbm25
Mmaa2	1.04E-136	0.273584258	0.25	0.1	2.57E-132	Cardiomyocyte_3	Mmaa
Clic41	8.18E-136	0.359995708	0.751	0.451	2.03E-131	Cardiomyocyte_3	Clic4
Wls	9.88E-136	0.28065309	0.446	0.22	2.45E-131	Cardiomyocyte_3	Wls
Dnajc32	2.95E-135	0.600528042	0.423	0.208	7.33E-131	Cardiomyocyte_3	Dnajc3
Huwe1	3.13E-135	0.357594261	0.812	0.494	7.77E-131	Cardiomyocyte_3	Huwe1
Jpx1	3.23E-134	0.277284978	0.26	0.106	8.01E-130	Cardiomyocyte_3	Jpx
Efhd2	3.58E-134	0.519223129	0.256	0.104	8.89E-130	Cardiomyocyte_3	Efhd2
Mid1	9.90E-134	0.25203332	0.555	0.29	2.46E-129	Cardiomyocyte_3	Mid1
Ubn22	1.60E-132	0.259301017	0.804	0.474	3.97E-128	Cardiomyocyte_3	Ubn2
Mccc22	1.58E-129	0.434375552	0.25	0.103	3.92E-125	Cardiomyocyte_3	Mccc2
Gpc12	1.88E-127	0.307383465	0.255	0.106	4.66E-123	Cardiomyocyte_3	Gpc1
Acot132	9.89E-127	0.253399971	0.277	0.12	2.45E-122	Cardiomyocyte_3	Acot13
Dpysl3	3.60E-125	0.270932407	0.404	0.2	8.92E-121	Cardiomyocyte_3	Dpysl3
Gask1b	2.68E-121	0.772980088	0.277	0.124	6.65E-117	Cardiomyocyte_3	Gask1b
Ephx22	1.05E-120	0.31013488	0.29	0.13	2.60E-116	Cardiomyocyte_3	Ephx2
Pakap.12	3.11E-119	0.462554986	0.846	0.583	7.71E-115	Cardiomyocyte_3	Pakap.1
C130080G10Rik2	3.17E-119	0.381053138	0.257	0.111	7.87E-115	Cardiomyocyte_3	C130080G10Rik
Strn3	1.03E-112	0.343471891	0.868	0.572	2.55E-108	Cardiomyocyte_3	Strn3
Tbc1d52	3.69E-109	0.283756099	0.785	0.488	9.16E-105	Cardiomyocyte_3	Tbc1d5
Adhfe12	9.97E-109	0.304320398	0.257	0.115	2.47E-104	Cardiomyocyte_3	Adhfe1
Myh10	1.06E-108	0.306670983	0.26	0.116	2.62E-104	Cardiomyocyte_3	Myh10
Pbx12	3.08E-108	0.32996012	0.818	0.528	7.64E-104	Cardiomyocyte_3	Pbx1
Mbnl22	9.85E-106	0.368534194	0.907	0.661	2.44E-101	Cardiomyocyte_3	Mbnl2
Dip2c2	1.66E-103	0.262909487	0.889	0.591	4.11E-99	Cardiomyocyte_3	Dip2c
Pln2	6.61E-102	0.300805768	0.725	0.472	1.64E-97	Cardiomyocyte_3	Pln
Arhgef122	4.35E-99	0.313141613	0.885	0.62	1.08E-94	Cardiomyocyte_3	Arhgef12
Col4a12	5.86E-76	0.279851638	0.759	0.522	1.45E-71	Cardiomyocyte_3	Col4a1
Grk5	2.60E-67	0.278656384	0.716	0.505	6.44E-63	Cardiomyocyte_3	Grk5
Myh62	4.13E-50	0.295243643	0.93	0.76	1.02E-45	Cardiomyocyte_3	Myh6
Hsp90b1	2.67E-35	0.336014909	0.472	0.304	6.63E-31	Cardiomyocyte_3	Hsp90b1
Lvrn	0	4.553330119	0.592	0.035	0	Fibroblast_1	Lvrn
Col6a6	0	4.234341258	0.363	0.021	0	Fibroblast_1	Col6a6
Gfra1	0	4.132762999	0.433	0.033	0	Fibroblast_1	Gfra1
Gsta3	0	4.072711578	0.439	0.029	0	Fibroblast_1	Gsta3
Rgs17	0	3.87053421	0.479	0.04	0	Fibroblast_1	Rgs17
Eya2	0	3.836321328	0.484	0.038	0	Fibroblast_1	Eya2
Bmper	0	3.786883032	0.617	0.067	0	Fibroblast_1	Bmper
Svep1	0	3.750502767	0.574	0.062	0	Fibroblast_1	Svep1
Abca8a	0	3.714564779	0.957	0.183	0	Fibroblast_1	Abca8a
Ifi205	0	3.69676311	0.492	0.043	0	Fibroblast_1	Ifi205
Aldh1a1	0	3.674565342	0.771	0.099	0	Fibroblast_1	Aldh1a1
Ms4a4d	0	3.661767697	0.478	0.041	0	Fibroblast_1	Ms4a4d
Negr1	0	3.661469637	0.587	0.07	0	Fibroblast_1	Negr1
Abca6	0	3.632571978	0.646	0.073	0	Fibroblast_1	Abca6
Pcdh9	0	3.54246634	0.827	0.138	0	Fibroblast_1	Pcdh9
Enpp2	0	3.537786273	0.322	0.027	0	Fibroblast_1	Enpp2
Dpep1	0	3.471588129	0.748	0.091	0	Fibroblast_1	Dpep1
Syt17	0	3.462132033	0.262	0.022	0	Fibroblast_1	Syt17
Scara5	0	3.416327657	0.588	0.056	0	Fibroblast_1	Scara5
Hsd11b1	0	3.401343191	0.384	0.04	0	Fibroblast_1	Hsd11b1
Scn7a	0	3.37264087	0.806	0.105	0	Fibroblast_1	Scn7a
Abca8b	0	3.337282482	0.688	0.101	0	Fibroblast_1	Abca8b
D630003M21Rik	0	3.324547071	0.384	0.039	0	Fibroblast_1	D630003M21Rik
Htra3	0	3.323715907	0.843	0.117	0	Fibroblast_1	Htra3
Ar	0	3.292880494	0.482	0.06	0	Fibroblast_1	Ar
C1qtnf7	0	3.27398993	0.682	0.087	0	Fibroblast_1	C1qtnf7
Thbs2	0	3.273567455	0.253	0.027	0	Fibroblast_1	Thbs2
Pcsk6	0	3.27224002	0.763	0.105	0	Fibroblast_1	Pcsk6
Slit2	0	3.264949847	0.381	0.056	0	Fibroblast_1	Slit2
Gm32618	0	3.170581318	0.363	0.044	0	Fibroblast_1	Gm32618
Arhgap24	0	3.160961201	0.929	0.268	0	Fibroblast_1	Arhgap24
C7	0	3.160261289	0.274	0.045	0	Fibroblast_1	C7
Gm17167	0	3.148384239	0.467	0.052	0	Fibroblast_1	Gm17167
Adamts5	0	3.140494185	0.612	0.095	0	Fibroblast_1	Adamts5
Hmcn2	0	3.106825454	0.461	0.06	0	Fibroblast_1	Hmcn2
Naaladl2	0	3.101820779	0.578	0.114	0	Fibroblast_1	Naaladl2
Gpm6b	0	3.050236036	0.701	0.101	0	Fibroblast_1	Gpm6b
Smoc2	0	3.042413499	0.635	0.105	0	Fibroblast_1	Smoc2
Gm36535	0	3.027642166	0.288	0.037	0	Fibroblast_1	Gm36535
Tnxb	0	3.025072428	0.894	0.158	0	Fibroblast_1	Tnxb
Clec3b	0	3.014667982	0.35	0.044	0	Fibroblast_1	Clec3b
Cyp27a1	0	2.9952289	0.505	0.086	0	Fibroblast_1	Cyp27a1
Sh3rf3	0	2.944692934	0.427	0.066	0	Fibroblast_1	Sh3rf3
Ppl	0	2.94158342	0.332	0.042	0	Fibroblast_1	Ppl
Itgbl1	0	2.928536621	0.483	0.079	0	Fibroblast_1	Itgbl1
Bicc1	0	2.90207761	0.957	0.261	0	Fibroblast_1	Bicc1
Mmp16	0	2.884690991	0.281	0.042	0	Fibroblast_1	Mmp16
Slit3	0	2.865525175	0.755	0.166	0	Fibroblast_1	Slit3
Nova1	0	2.861055969	0.335	0.058	0	Fibroblast_1	Nova1
Sec16b	0	2.854564106	0.323	0.042	0	Fibroblast_1	Sec16b
Ccbe11	0	2.848754478	0.49	0.105	0	Fibroblast_1	Ccbe1
Podn	0	2.84188877	0.302	0.054	0	Fibroblast_1	Podn
Dcn	0	2.841230792	0.933	0.264	0	Fibroblast_1	Dcn
Thsd7a	0	2.840583378	0.827	0.213	0	Fibroblast_1	Thsd7a
Sdc2	0	2.825928227	0.7	0.169	0	Fibroblast_1	Sdc2
Spon1	0	2.82474908	0.703	0.146	0	Fibroblast_1	Spon1
Pdgfra	0	2.803462152	0.724	0.112	0	Fibroblast_1	Pdgfra
Cdh19	0	2.789527712	0.34	0.038	0	Fibroblast_1	Cdh19
Fmo2	0	2.775721878	0.69	0.127	0	Fibroblast_1	Fmo2
Plekhh2	0	2.752074186	0.524	0.086	0	Fibroblast_1	Plekhh2
Plxdc2	0	2.731034942	0.902	0.245	0	Fibroblast_1	Plxdc2
Tenm3	0	2.711789138	0.785	0.153	0	Fibroblast_1	Tenm3
Gxylt2	0	2.704992603	0.355	0.05	0	Fibroblast_1	Gxylt2
Egfr	0	2.650884935	0.768	0.158	0	Fibroblast_1	Egfr
Foxp2	0	2.639567056	0.688	0.15	0	Fibroblast_1	Foxp2
Serping1	0	2.627962693	0.646	0.122	0	Fibroblast_1	Serping1
Fndc1	0	2.612393072	0.278	0.041	0	Fibroblast_1	Fndc1
Medag	0	2.607411428	0.529	0.094	0	Fibroblast_1	Medag
Lpar1	0	2.60171541	0.624	0.11	0	Fibroblast_1	Lpar1
Antxr1	0	2.587297132	0.493	0.082	0	Fibroblast_1	Antxr1
Cys1	0	2.563355465	0.266	0.041	0	Fibroblast_1	Cys1
Col8a1	0	2.553291493	0.66	0.129	0	Fibroblast_1	Col8a1
Ebf2	0	2.527626074	0.875	0.192	0	Fibroblast_1	Ebf2
Kcnt2	0	2.523683353	0.921	0.227	0	Fibroblast_1	Kcnt2
Rora	0	2.518158611	0.985	0.546	0	Fibroblast_1	Rora
Dtx4	0	2.517382836	0.272	0.042	0	Fibroblast_1	Dtx4
Eda	0	2.507621085	0.675	0.165	0	Fibroblast_1	Eda
Lsamp	0	2.50186165	0.445	0.1	0	Fibroblast_1	Lsamp
Ror2	0	2.483852976	0.428	0.081	0	Fibroblast_1	Ror2
Gli2	0	2.479772618	0.36	0.066	0	Fibroblast_1	Gli2
Entpd2	0	2.467501778	0.254	0.042	0	Fibroblast_1	Entpd2
Dnm3os	0	2.461830875	0.353	0.065	0	Fibroblast_1	Dnm3os
Plekha63	0	2.447550749	0.641	0.197	0	Fibroblast_1	Plekha6
Abca9	0	2.431168851	0.508	0.088	0	Fibroblast_1	Abca9
Sgcd3	0	2.411547516	0.753	0.376	0	Fibroblast_1	Sgcd
Steap3	0	2.408506766	0.325	0.087	0	Fibroblast_1	Steap3
Crispld2	0	2.395138406	0.596	0.125	0	Fibroblast_1	Crispld2
Gnao1	0	2.373203539	0.578	0.148	0	Fibroblast_1	Gnao1
Casp12	0	2.359300477	0.28	0.054	0	Fibroblast_1	Casp12
Fap	0	2.358621636	0.43	0.089	0	Fibroblast_1	Fap
Col6a3	0	2.337005237	0.482	0.092	0	Fibroblast_1	Col6a3
Matn2	0	2.334890357	0.287	0.054	0	Fibroblast_1	Matn2
Col15a1	0	2.329749426	0.512	0.108	0	Fibroblast_1	Col15a1
Fam49a	0	2.323738302	0.542	0.126	0	Fibroblast_1	Fam49a
Gpc6	0	2.312883907	0.935	0.307	0	Fibroblast_1	Gpc6
Sh3d19	0	2.312355327	0.74	0.207	0	Fibroblast_1	Sh3d19
Lama21	0	2.308869988	0.973	0.449	0	Fibroblast_1	Lama2
Naalad2	0	2.30825651	0.344	0.068	0	Fibroblast_1	Naalad2
Ifi207	0	2.305948864	0.541	0.123	0	Fibroblast_1	Ifi207
Ogn	0	2.30385732	0.286	0.078	0	Fibroblast_1	Ogn
Mmp2	0	2.295309852	0.406	0.074	0	Fibroblast_1	Mmp2
Gm101153	0	2.290405822	0.364	0.12	0	Fibroblast_1	Gm10115
Rgma	0	2.289778045	0.389	0.102	0	Fibroblast_1	Rgma
Gk5	0	2.276361649	0.442	0.107	0	Fibroblast_1	Gk5
Slc1a5	0	2.269937874	0.706	0.183	0	Fibroblast_1	Slc1a5
Fam124a	0	2.268070293	0.307	0.071	0	Fibroblast_1	Fam124a
Adamts10	0	2.266892645	0.702	0.179	0	Fibroblast_1	Adamts10
Celf23	0	2.266114264	0.993	0.587	0	Fibroblast_1	Celf2
Ust	0	2.262547466	0.737	0.164	0	Fibroblast_1	Ust
Meg3	0	2.261526805	0.659	0.147	0	Fibroblast_1	Meg3
Pld1	0	2.238252734	0.733	0.258	0	Fibroblast_1	Pld1
Lamc1	0	2.218352328	0.896	0.404	0	Fibroblast_1	Lamc1
Fbln1	0	2.202192778	0.371	0.081	0	Fibroblast_1	Fbln1
Pde1a	0	2.186729578	0.783	0.187	0	Fibroblast_1	Pde1a
Col5a1	0	2.1811998	0.565	0.122	0	Fibroblast_1	Col5a1
Mir100hg	0	2.180228916	0.843	0.297	0	Fibroblast_1	Mir100hg
Abi3bp	0	2.174765276	0.54	0.1	0	Fibroblast_1	Abi3bp
Flt3l	0	2.164938813	0.264	0.056	0	Fibroblast_1	Flt3l
Mxra8	0	2.152260426	0.28	0.057	0	Fibroblast_1	Mxra8
B3galt1	0	2.14198208	0.577	0.18	0	Fibroblast_1	B3galt1
Mrc2	0	2.126238043	0.553	0.128	0	Fibroblast_1	Mrc2
Clmp	0	2.110199797	0.379	0.094	0	Fibroblast_1	Clmp
Cpq2	0	2.10878961	0.759	0.302	0	Fibroblast_1	Cpq
Deptor	0	2.093858561	0.43	0.113	0	Fibroblast_1	Deptor
Zc3h12b	0	2.082078151	0.293	0.073	0	Fibroblast_1	Zc3h12b
Rasa3	0	2.07835123	0.732	0.222	0	Fibroblast_1	Rasa3
Cygb	0	2.078323785	0.403	0.092	0	Fibroblast_1	Cygb
Gm10125	0	2.066510473	0.32	0.081	0	Fibroblast_1	Gm10125
Dnm1	0	2.065438653	0.31	0.065	0	Fibroblast_1	Dnm1
Dennd2a	0	2.063003612	0.539	0.131	0	Fibroblast_1	Dennd2a
Gulp11	0	2.049881176	0.726	0.204	0	Fibroblast_1	Gulp1
Ddr2	0	2.048122998	0.684	0.165	0	Fibroblast_1	Ddr2
Carmil1	0	2.047283751	0.602	0.152	0	Fibroblast_1	Carmil1
Rian	0	2.045504337	0.253	0.058	0	Fibroblast_1	Rian
Ggt5	0	2.041937968	0.374	0.078	0	Fibroblast_1	Ggt5
Cmklr1	0	2.038741072	0.433	0.098	0	Fibroblast_1	Cmklr1
Slco2b1	0	2.036989403	0.447	0.095	0	Fibroblast_1	Slco2b1
Ltbp1	0	2.033302269	0.702	0.247	0	Fibroblast_1	Ltbp1
Sulf1	0	2.024350087	0.777	0.199	0	Fibroblast_1	Sulf1
Dpt	0	2.010893648	0.313	0.068	0	Fibroblast_1	Dpt
Axl	0	1.999017885	0.634	0.167	0	Fibroblast_1	Axl
Hlf	0	1.998841237	0.35	0.108	0	Fibroblast_1	Hlf
Gsn	0	1.993853637	0.89	0.345	0	Fibroblast_1	Gsn
Pcolce	0	1.991796097	0.33	0.079	0	Fibroblast_1	Pcolce
Col6a1	0	1.990335605	0.313	0.072	0	Fibroblast_1	Col6a1
Kirrel	0	1.974595174	0.506	0.135	0	Fibroblast_1	Kirrel
Pknox2	0	1.972098797	0.477	0.145	0	Fibroblast_1	Pknox2
Col4a4	0	1.96595823	0.375	0.081	0	Fibroblast_1	Col4a4
Ecm2	0	1.959077841	0.327	0.083	0	Fibroblast_1	Ecm2
Lhfp	0	1.954729063	0.92	0.398	0	Fibroblast_1	Lhfp
Slc43a32	0	1.953140545	0.76	0.258	0	Fibroblast_1	Slc43a3
Loxl1	0	1.952296861	0.479	0.119	0	Fibroblast_1	Loxl1
Cyb5a	0	1.934688735	0.419	0.123	0	Fibroblast_1	Cyb5a
Col5a3	0	1.933072764	0.416	0.101	0	Fibroblast_1	Col5a3
Colec12	0	1.91284219	0.524	0.142	0	Fibroblast_1	Colec12
Reck	0	1.902932324	0.256	0.063	0	Fibroblast_1	Reck
Gli3	0	1.902499374	0.529	0.136	0	Fibroblast_1	Gli3
Runx1t1	0	1.889679628	0.476	0.139	0	Fibroblast_1	Runx1t1
Sox5	0	1.889138842	0.918	0.287	0	Fibroblast_1	Sox5
Col1a2	0	1.887621329	0.574	0.141	0	Fibroblast_1	Col1a2
Cfh	0	1.860139243	0.82	0.303	0	Fibroblast_1	Cfh
Tgfbr3	0	1.84717042	0.817	0.357	0	Fibroblast_1	Tgfbr3
Lamb1	0	1.845289779	0.476	0.157	0	Fibroblast_1	Lamb1
Mid11	0	1.841471085	0.654	0.287	0	Fibroblast_1	Mid1
Rbms3	0	1.836606225	0.976	0.422	0	Fibroblast_1	Rbms3
Robo1	0	1.832827825	0.318	0.084	0	Fibroblast_1	Robo1
Dclk1	0	1.820797989	0.378	0.088	0	Fibroblast_1	Dclk1
Fam114a1	0	1.820148293	0.462	0.137	0	Fibroblast_1	Fam114a1
Arhgap42	0	1.814607564	0.602	0.233	0	Fibroblast_1	Arhgap42
8-Sep	0	1.812914419	0.552	0.191	0	Fibroblast_1	8-Sep
Adamtsl3	0	1.811776163	0.376	0.101	0	Fibroblast_1	Adamtsl3
Col6a2	0	1.789544951	0.321	0.084	0	Fibroblast_1	Col6a2
Adgrl3	0	1.785624408	0.433	0.112	0	Fibroblast_1	Adgrl3
Nid1	0	1.782867703	0.646	0.216	0	Fibroblast_1	Nid1
Tshz3	0	1.770894798	0.638	0.198	0	Fibroblast_1	Tshz3
Ccdc80	0	1.77019605	0.541	0.157	0	Fibroblast_1	Ccdc80
Greb1l	0	1.765899869	0.322	0.085	0	Fibroblast_1	Greb1l
Aff3	0	1.760490097	0.352	0.078	0	Fibroblast_1	Aff3
Arhgef40	0	1.748340469	0.423	0.13	0	Fibroblast_1	Arhgef40
Agmo	0	1.747619318	0.508	0.154	0	Fibroblast_1	Agmo
Tnik3	0	1.738880277	0.616	0.249	0	Fibroblast_1	Tnik
Pla2r1	0	1.738784757	0.299	0.085	0	Fibroblast_1	Pla2r1
A4galt	0	1.723630592	0.404	0.122	0	Fibroblast_1	A4galt
Trerf1	0	1.716772717	0.579	0.165	0	Fibroblast_1	Trerf1
Fgfr1	0	1.715215342	0.608	0.199	0	Fibroblast_1	Fgfr1
Sobp2	0	1.705761529	0.606	0.258	0	Fibroblast_1	Sobp
Mill2	0	1.705757129	0.515	0.159	0	Fibroblast_1	Mill2
Runx2	0	1.699218389	0.335	0.088	0	Fibroblast_1	Runx2
Zcchc24	0	1.688584117	0.479	0.161	0	Fibroblast_1	Zcchc24
Olfr1033	0	1.6717241	0.542	0.191	0	Fibroblast_1	Olfr1033
Zeb1	0	1.649448131	0.944	0.603	0	Fibroblast_1	Zeb1
Adap2	0	1.643698957	0.576	0.153	0	Fibroblast_1	Adap2
Tpst1	0	1.635697067	0.333	0.098	0	Fibroblast_1	Tpst1
Lsp1	0	1.623746664	0.411	0.132	0	Fibroblast_1	Lsp1
Sema5a	0	1.62140379	0.48	0.15	0	Fibroblast_1	Sema5a
Ror1	0	1.612862521	0.868	0.354	0	Fibroblast_1	Ror1
Ksr1	0	1.60099591	0.646	0.231	0	Fibroblast_1	Ksr1
Plekha51	0	1.592107233	0.702	0.339	0	Fibroblast_1	Plekha5
Ssbp22	0	1.569509795	0.713	0.326	0	Fibroblast_1	Ssbp2
Zfp521	0	1.552853465	0.746	0.346	0	Fibroblast_1	Zfp521
Cyth3	0	1.531508997	0.803	0.384	0	Fibroblast_1	Cyth3
Arhgap32	0	1.514668893	0.502	0.211	0	Fibroblast_1	Arhgap32
Slc44a1	0	1.513336355	0.524	0.223	0	Fibroblast_1	Slc44a1
Col5a2	0	1.500740849	0.603	0.184	0	Fibroblast_1	Col5a2
Nfia	0	1.500336014	0.972	0.673	0	Fibroblast_1	Nfia
Ghr2	0	1.500026617	0.908	0.518	0	Fibroblast_1	Ghr
Lrp1	0	1.495286388	0.717	0.241	0	Fibroblast_1	Lrp1
Ngf	0	1.449724974	0.511	0.144	0	Fibroblast_1	Ngf
Cp1	0	1.434324308	0.632	0.295	0	Fibroblast_1	Cp
Plscr41	0	1.429434597	0.538	0.192	0	Fibroblast_1	Plscr4
Arhgap6	0	1.427089951	0.712	0.329	0	Fibroblast_1	Arhgap6
Kif13b	0	1.423096292	0.657	0.32	0	Fibroblast_1	Kif13b
Eps15	0	1.420967739	0.649	0.295	0	Fibroblast_1	Eps15
Atrnl1	0	1.416347695	0.901	0.517	0	Fibroblast_1	Atrnl1
Trps1	0	1.41324488	0.83	0.383	0	Fibroblast_1	Trps1
Bcl2	0	1.411776691	0.519	0.206	0	Fibroblast_1	Bcl2
Meis11	0	1.39567172	0.639	0.313	0	Fibroblast_1	Meis1
Gfpt2	0	1.394388176	0.432	0.123	0	Fibroblast_1	Gfpt2
Fndc3b	0	1.39360524	0.946	0.613	0	Fibroblast_1	Fndc3b
Gpx3	0	1.373451427	0.459	0.15	0	Fibroblast_1	Gpx3
Cdk8	0	1.366984586	0.81	0.501	0	Fibroblast_1	Cdk8
Prex22	0	1.363300355	0.854	0.386	0	Fibroblast_1	Prex2
Fam129a	0	1.354006059	0.414	0.146	0	Fibroblast_1	Fam129a
Rhoj	0	1.315191103	0.882	0.423	0	Fibroblast_1	Rhoj
Glis3	0	1.309319396	0.585	0.184	0	Fibroblast_1	Glis3
Col3a1	0	1.305765925	0.452	0.143	0	Fibroblast_1	Col3a1
Crtc3	0	1.29130719	0.646	0.33	0	Fibroblast_1	Crtc3
Mgp	0	1.268139289	0.649	0.25	0	Fibroblast_1	Mgp
Fbln2	0	1.264050026	0.513	0.166	0	Fibroblast_1	Fbln2
Arhgap213	0	1.260203611	0.694	0.379	0	Fibroblast_1	Arhgap21
Bnc2	0	1.256515123	0.356	0.112	0	Fibroblast_1	Bnc2
Pkd1	0	1.2487526	0.649	0.319	0	Fibroblast_1	Pkd1
Cask	0	1.246185347	0.631	0.302	0	Fibroblast_1	Cask
Apbb1ip	0	1.235091972	0.488	0.168	0	Fibroblast_1	Apbb1ip
Adamts2	0	1.206933489	0.59	0.219	0	Fibroblast_1	Adamts2
Atp8b11	0	1.202852749	0.55	0.215	0	Fibroblast_1	Atp8b1
Zfpm23	0	1.185482384	0.907	0.503	0	Fibroblast_1	Zfpm2
Sntb2	0	1.163461239	0.594	0.268	0	Fibroblast_1	Sntb2
Tacc1	0	1.153719324	0.74	0.415	0	Fibroblast_1	Tacc1
Gucy1a2	0	1.14692322	0.539	0.153	0	Fibroblast_1	Gucy1a2
Ank23	0	1.139304871	0.891	0.434	0	Fibroblast_1	Ank2
Ldlrad4	0	1.138787588	0.805	0.428	0	Fibroblast_1	Ldlrad4
Chd9	0	1.13683173	0.806	0.483	0	Fibroblast_1	Chd9
Setbp12	0	1.110822004	0.69	0.358	0	Fibroblast_1	Setbp1
Maml21	0	1.105020273	0.904	0.531	0	Fibroblast_1	Maml2
Gab2	0	1.068512495	0.941	0.647	0	Fibroblast_1	Gab2
Il1r1	0	1.056645885	0.574	0.223	0	Fibroblast_1	Il1r1
Akt31	0	1.036637142	0.789	0.409	0	Fibroblast_1	Akt3
Nav12	0	1.031223645	0.865	0.455	0	Fibroblast_1	Nav1
Zbtb163	0	1.024766562	0.939	0.681	0	Fibroblast_1	Zbtb16
Ssh2	0	1.019025523	0.875	0.621	0	Fibroblast_1	Ssh2
Fstl1	0	1.008364566	0.572	0.225	0	Fibroblast_1	Fstl1
Zbtb202	0	0.974209467	0.995	0.842	0	Fibroblast_1	Zbtb20
Mir99ahg3	0	0.936919136	0.901	0.516	0	Fibroblast_1	Mir99ahg
Mecom2	0	0.924596604	0.885	0.454	0	Fibroblast_1	Mecom
Auts23	0	0.919770598	0.894	0.548	0	Fibroblast_1	Auts2
Fbn1	0	0.916265415	0.655	0.283	0	Fibroblast_1	Fbn1
Xdh2	0	0.862031345	0.781	0.389	0	Fibroblast_1	Xdh
Pard3b2	0	0.858757885	0.868	0.57	0	Fibroblast_1	Pard3b
Lncpint3	0	0.851591988	0.941	0.679	0	Fibroblast_1	Lncpint
Mast4	0	0.829501751	0.945	0.642	0	Fibroblast_1	Mast4
Pid1	0	0.772434202	0.833	0.317	0	Fibroblast_1	Pid1
Ebf12	0	0.753650621	0.944	0.553	0	Fibroblast_1	Ebf1
Dlc1	0	0.638710213	0.937	0.631	0	Fibroblast_1	Dlc1
Zeb2	0	0.622088505	0.848	0.468	0	Fibroblast_1	Zeb2
Ptprd3	1.53E-306	1.600261958	0.488	0.213	3.78E-302	Fibroblast_1	Ptprd
Adamts12	1.25E-305	1.520048302	0.377	0.126	3.09E-301	Fibroblast_1	Adamts12
Arl152	3.37E-304	0.711843876	0.845	0.543	8.36E-300	Fibroblast_1	Arl15
St5	1.50E-302	1.205142568	0.625	0.318	3.72E-298	Fibroblast_1	St5
Peg3	2.74E-300	1.559083271	0.297	0.086	6.80E-296	Fibroblast_1	Peg3
Lrrk1	2.04E-299	1.189223276	0.534	0.229	5.06E-295	Fibroblast_1	Lrrk1
Dlg2	1.88E-295	1.297538893	0.384	0.134	4.66E-291	Fibroblast_1	Dlg2
Man1a1	2.15E-295	1.145171333	0.684	0.377	5.34E-291	Fibroblast_1	Man1a
Prkca1	6.87E-291	1.107011833	0.657	0.348	1.70E-286	Fibroblast_1	Prkca
Adap2os	1.03E-287	1.628925387	0.259	0.069	2.54E-283	Fibroblast_1	Adap2os
E130102H24Rik	5.75E-287	1.552465868	0.41	0.159	1.43E-282	Fibroblast_1	E130102H24Rik
Colgalt2	3.36E-286	1.639601528	0.311	0.095	8.33E-282	Fibroblast_1	Colgalt2
Ube2e21	3.47E-286	1.115445175	0.743	0.445	8.60E-282	Fibroblast_1	Ube2e2
Mfap5	1.76E-285	1.128327859	0.369	0.122	4.37E-281	Fibroblast_1	Mfap5
Pbx13	1.41E-282	0.840483246	0.851	0.529	3.49E-278	Fibroblast_1	Pbx1
Adgrd1	1.59E-281	1.412273654	0.256	0.068	3.95E-277	Fibroblast_1	Adgrd1
Tcf42	2.36E-281	0.598018952	0.958	0.736	5.85E-277	Fibroblast_1	Tcf4
Cebpd	1.35E-276	1.672768125	0.302	0.093	3.34E-272	Fibroblast_1	Cebpd
Col1a1	4.93E-275	1.285265306	0.321	0.101	1.22E-270	Fibroblast_1	Col1a1
Phactr1	1.02E-274	1.328677109	0.358	0.123	2.53E-270	Fibroblast_1	Phactr1
Malat13	4.04E-272	0.296413881	1	1	1.00E-267	Fibroblast_1	Malat1
Sec24d1	2.16E-270	1.15504155	0.621	0.333	5.37E-266	Fibroblast_1	Sec24d
Nfix	1.58E-269	1.174481207	0.616	0.334	3.92E-265	Fibroblast_1	Nfix
Snx24	3.16E-269	0.993856599	0.54	0.25	7.85E-265	Fibroblast_1	Snx24
Cep112	7.07E-269	1.433748106	0.429	0.174	1.75E-264	Fibroblast_1	Cep112
Smad3	3.96E-266	1.460745601	0.438	0.185	9.81E-262	Fibroblast_1	Smad3
Ncoa1	5.78E-262	0.991721324	0.694	0.41	1.43E-257	Fibroblast_1	Ncoa1
Zfp592	9.80E-260	1.44923252	0.47	0.215	2.43E-255	Fibroblast_1	Zfp592
Ptgis	6.04E-259	1.061763382	0.373	0.132	1.50E-254	Fibroblast_1	Ptgis
Etv1	7.60E-259	1.656888436	0.261	0.075	1.88E-254	Fibroblast_1	Etv1
Fkbp5	4.39E-258	0.757657715	0.809	0.5	1.09E-253	Fibroblast_1	Fkbp5
Chic2	5.77E-258	1.195887853	0.507	0.237	1.43E-253	Fibroblast_1	Chic2
Pla1a	8.29E-257	1.442302605	0.268	0.078	2.05E-252	Fibroblast_1	Pla1a
Cyp2d22	2.91E-254	1.346321724	0.294	0.092	7.21E-250	Fibroblast_1	Cyp2d22
Tcf7l12	4.17E-254	0.979087842	0.617	0.319	1.03E-249	Fibroblast_1	Tcf7l1
Ncoa7	2.41E-247	1.259353293	0.375	0.14	5.98E-243	Fibroblast_1	Ncoa7
Phldb1	4.45E-247	1.185886062	0.532	0.267	1.10E-242	Fibroblast_1	Phldb1
Pten	7.67E-247	0.881574442	0.69	0.414	1.90E-242	Fibroblast_1	Pten
Aox13	2.84E-244	1.467585201	0.427	0.187	7.04E-240	Fibroblast_1	Aox1
Ppm1d	3.30E-243	1.747304751	0.332	0.122	8.19E-239	Fibroblast_1	Ppm1d
1110051M20Rik	9.12E-242	1.672591471	0.353	0.136	2.26E-237	Fibroblast_1	1110051M20Rik
Mxra7	4.00E-241	1.410977444	0.31	0.104	9.91E-237	Fibroblast_1	Mxra7
Ltbp42	5.23E-241	0.900539757	0.564	0.264	1.30E-236	Fibroblast_1	Ltbp4
Ppp2r3a3	7.48E-238	0.908849914	0.682	0.39	1.85E-233	Fibroblast_1	Ppp2r3a
Rbms11	4.01E-237	0.720921996	0.917	0.711	9.94E-233	Fibroblast_1	Rbms1
Cdk141	4.85E-237	0.716864345	0.692	0.37	1.20E-232	Fibroblast_1	Cdk14
Mpdz	2.05E-236	1.177726371	0.562	0.301	5.09E-232	Fibroblast_1	Mpdz
Cpeb11	4.83E-236	1.421098839	0.468	0.225	1.20E-231	Fibroblast_1	Cpeb1
Prrx1	2.67E-235	1.571925914	0.406	0.177	6.62E-231	Fibroblast_1	Prrx1
Angpt12	2.30E-234	1.789357184	0.34	0.131	5.70E-230	Fibroblast_1	Angpt1
Uggt2	7.62E-231	1.552707097	0.298	0.102	1.89E-226	Fibroblast_1	Uggt2
Cped12	2.29E-230	0.659660753	0.877	0.61	5.69E-226	Fibroblast_1	Cped1
Hivep2	5.96E-226	0.813392043	0.774	0.503	1.48E-221	Fibroblast_1	Hivep2
Heg12	6.88E-226	0.527539757	0.841	0.552	1.71E-221	Fibroblast_1	Heg1
Cblb1	2.03E-225	0.757670001	0.757	0.467	5.03E-221	Fibroblast_1	Cblb
Irak3	3.29E-225	1.077108394	0.376	0.146	8.15E-221	Fibroblast_1	Irak3
Ston1	8.79E-223	1.270616361	0.34	0.126	2.18E-218	Fibroblast_1	Ston1
Cables1	1.64E-221	1.431698418	0.287	0.098	4.08E-217	Fibroblast_1	Cables1
Eln1	9.07E-221	0.531291745	0.437	0.182	2.25E-216	Fibroblast_1	Eln
Stim1	9.12E-220	1.224112215	0.471	0.219	2.26E-215	Fibroblast_1	Stim1
Gask1b1	1.99E-218	1.42778343	0.326	0.122	4.94E-214	Fibroblast_1	Gask1b
Dapk11	9.19E-215	1.261597817	0.532	0.284	2.28E-210	Fibroblast_1	Dapk1
Ttc281	2.94E-214	0.723756285	0.736	0.44	7.30E-210	Fibroblast_1	Ttc28
Nedd42	8.28E-214	0.778972029	0.792	0.527	2.05E-209	Fibroblast_1	Nedd4
Tmtc14	2.21E-212	0.940311765	0.701	0.416	5.49E-208	Fibroblast_1	Tmtc1
Phf21a	4.33E-210	0.78552706	0.749	0.492	1.08E-205	Fibroblast_1	Phf21a
Ifngr1	2.57E-208	1.051133622	0.409	0.176	6.36E-204	Fibroblast_1	Ifngr1
Sgce	4.94E-208	1.400951182	0.334	0.131	1.22E-203	Fibroblast_1	Sgce
Epb41l2	5.18E-208	0.681023627	0.696	0.385	1.29E-203	Fibroblast_1	Epb41l2
Lncppara	3.36E-206	1.022054846	0.57	0.32	8.32E-202	Fibroblast_1	Lncppara
Igfbp72	7.48E-206	0.617539239	0.632	0.327	1.86E-201	Fibroblast_1	Igfbp7
Stag12	1.58E-204	0.699419508	0.836	0.592	3.93E-200	Fibroblast_1	Stag1
Slc25a27	6.65E-203	1.718977413	0.263	0.092	1.65E-198	Fibroblast_1	Slc25a27
Akap121	6.74E-202	0.517351482	0.435	0.191	1.67E-197	Fibroblast_1	Akap12
Nrip1	1.98E-201	1.09751686	0.575	0.333	4.91E-197	Fibroblast_1	Nrip1
Tbx203	2.21E-201	1.38590125	0.456	0.234	5.48E-197	Fibroblast_1	Tbx20
Fchsd2	1.32E-200	1.013941167	0.59	0.342	3.28E-196	Fibroblast_1	Fchsd2
Adcy7	1.68E-200	1.199469885	0.296	0.106	4.17E-196	Fibroblast_1	Adcy7
Pkd22	3.06E-199	1.012798831	0.541	0.291	7.60E-195	Fibroblast_1	Pkd2
Prickle22	7.76E-199	0.780714133	0.506	0.243	1.92E-194	Fibroblast_1	Prickle2
Acap2	2.27E-198	0.84217497	0.643	0.38	5.64E-194	Fibroblast_1	Acap2
Itpr1	2.52E-198	0.826388618	0.752	0.499	6.26E-194	Fibroblast_1	Itpr1
Prkg1	3.40E-197	0.297775961	0.819	0.519	8.44E-193	Fibroblast_1	Prkg1
Ebf31	5.91E-197	0.803246754	0.451	0.201	1.47E-192	Fibroblast_1	Ebf3
Atp10a	1.49E-196	1.230346207	0.269	0.093	3.70E-192	Fibroblast_1	Atp10a
Prdm5	1.78E-195	1.251861294	0.447	0.223	4.42E-191	Fibroblast_1	Prdm5
Galnt151	3.93E-195	1.058151561	0.323	0.122	9.76E-191	Fibroblast_1	Galnt15
Bgn	6.60E-194	0.707333228	0.428	0.188	1.64E-189	Fibroblast_1	Bgn
Il6ra	1.31E-193	0.796864119	0.347	0.135	3.26E-189	Fibroblast_1	Il6ra
Ece1	1.20E-191	0.76722859	0.504	0.245	2.97E-187	Fibroblast_1	Ece1
Airn1	4.01E-191	0.602953895	0.914	0.669	9.95E-187	Fibroblast_1	Airn
Add3	1.62E-190	0.999754069	0.566	0.325	4.03E-186	Fibroblast_1	Add3
Nfib2	9.04E-189	0.567655132	0.895	0.649	2.24E-184	Fibroblast_1	Nfib
Creb3l2	1.98E-188	0.996315358	0.531	0.289	4.92E-184	Fibroblast_1	Creb3l2
Cd34	5.79E-188	1.030911548	0.345	0.137	1.44E-183	Fibroblast_1	Cd34
Slc10a6	3.82E-187	1.384836698	0.29	0.109	9.48E-183	Fibroblast_1	Slc10a6
Dock7	2.64E-186	1.130271048	0.445	0.222	6.55E-182	Fibroblast_1	Dock7
Pmp22	7.39E-184	1.293320469	0.273	0.099	1.83E-179	Fibroblast_1	Pmp22
Klf9	4.50E-183	0.919671418	0.649	0.413	1.12E-178	Fibroblast_1	Klf9
Pcdh19	4.09E-181	1.492489222	0.283	0.106	1.01E-176	Fibroblast_1	Pcdh19
Eif4g3	1.88E-180	0.689620915	0.743	0.494	4.66E-176	Fibroblast_1	Eif4g3
Eri3	2.30E-180	1.019685505	0.546	0.321	5.70E-176	Fibroblast_1	Eri3
Selenbp11	6.58E-180	1.797880937	0.264	0.1	1.63E-175	Fibroblast_1	Selenbp1
Papss21	1.45E-179	1.355707133	0.321	0.131	3.61E-175	Fibroblast_1	Papss2
Wdpcp	2.46E-179	1.441220647	0.35	0.156	6.10E-175	Fibroblast_1	Wdpcp
Osmr	1.34E-177	0.884695897	0.564	0.31	3.31E-173	Fibroblast_1	Osmr
Atp1a22	4.75E-176	1.121983303	0.476	0.255	1.18E-171	Fibroblast_1	Atp1a2
Vav32	2.09E-174	0.48109291	0.629	0.332	5.18E-170	Fibroblast_1	Vav3
Elmo11	3.90E-172	0.449713646	0.784	0.463	9.66E-168	Fibroblast_1	Elmo1
Bbs9	4.52E-172	0.973382578	0.406	0.192	1.12E-167	Fibroblast_1	Bbs9
Ypel3	7.49E-171	1.075515931	0.321	0.134	1.86E-166	Fibroblast_1	Ypel3
Fer1	3.61E-170	0.913937008	0.542	0.309	8.96E-166	Fibroblast_1	Fer
Esyt2	4.94E-170	0.758887505	0.637	0.397	1.23E-165	Fibroblast_1	Esyt2
Wipf11	4.35E-169	0.591333399	0.662	0.374	1.08E-164	Fibroblast_1	Wipf1
Dse	8.05E-166	1.14472017	0.253	0.092	2.00E-161	Fibroblast_1	Dse
Kat2b	3.07E-165	0.856491926	0.578	0.351	7.61E-161	Fibroblast_1	Kat2b
Psd31	4.98E-165	0.431148372	0.781	0.512	1.24E-160	Fibroblast_1	Psd3
Dock111	1.63E-164	0.891992105	0.362	0.158	4.05E-160	Fibroblast_1	Dock11
Slc16a2	3.13E-164	1.359010569	0.274	0.106	7.75E-160	Fibroblast_1	Slc16a2
Dcbld2	9.15E-164	0.983822133	0.406	0.197	2.27E-159	Fibroblast_1	Dcbld2
Fndc3a	1.98E-163	0.441573589	0.643	0.402	4.91E-159	Fibroblast_1	Fndc3a
Pam3	3.40E-163	0.546446066	0.819	0.559	8.44E-159	Fibroblast_1	Pam
Fam13c	4.52E-163	1.086143846	0.261	0.097	1.12E-158	Fibroblast_1	Fam13c
Fam20a	8.27E-162	1.326626723	0.271	0.106	2.05E-157	Fibroblast_1	Fam20a
Ccnd3	4.37E-161	0.305364777	0.705	0.429	1.08E-156	Fibroblast_1	Ccnd3
Lama41	1.16E-160	0.607458818	0.627	0.378	2.88E-156	Fibroblast_1	Lama4
Frmd62	1.30E-160	1.249787715	0.433	0.233	3.22E-156	Fibroblast_1	Frmd6
Apba11	2.42E-160	0.798324238	0.395	0.182	5.99E-156	Fibroblast_1	Apba1
Ogt	2.82E-160	0.760762018	0.656	0.433	7.00E-156	Fibroblast_1	Ogt
Cntln	1.71E-158	1.024652727	0.325	0.137	4.25E-154	Fibroblast_1	Cntln
Sparcl11	3.81E-156	0.67918132	0.391	0.178	9.44E-152	Fibroblast_1	Sparcl1
Rnf1501	4.21E-156	1.106022205	0.462	0.256	1.04E-151	Fibroblast_1	Rnf150
Sash11	4.34E-156	0.544503433	0.681	0.413	1.08E-151	Fibroblast_1	Sash1
Ehbp13	3.53E-155	0.573036879	0.699	0.424	8.76E-151	Fibroblast_1	Ehbp1
Meis23	4.76E-155	0.747059286	0.584	0.344	1.18E-150	Fibroblast_1	Meis2
Osbpl9	6.55E-155	0.741207083	0.687	0.473	1.62E-150	Fibroblast_1	Osbpl9
Zbtb7c	1.08E-154	0.787601424	0.384	0.177	2.69E-150	Fibroblast_1	Zbtb7c
11-Sep	1.27E-154	0.72822639	0.532	0.291	3.16E-150	Fibroblast_1	11-Sep
Rfx3	8.97E-154	1.058247132	0.402	0.203	2.23E-149	Fibroblast_1	Rfx3
Golim4	1.36E-153	1.167168254	0.344	0.16	3.37E-149	Fibroblast_1	Golim4
Fam102b	5.28E-153	1.072410753	0.313	0.134	1.31E-148	Fibroblast_1	Fam102b
Chsy3	8.62E-153	1.36016323	0.251	0.096	2.14E-148	Fibroblast_1	Chsy3
Fbxl72	1.35E-149	0.505724269	0.635	0.367	3.35E-145	Fibroblast_1	Fbxl7
Aff11	2.51E-149	0.690735404	0.692	0.469	6.24E-145	Fibroblast_1	Aff1
Akap13	5.90E-149	0.495096562	0.874	0.671	1.46E-144	Fibroblast_1	Akap13
Gm12216	1.86E-147	0.997675619	0.265	0.104	4.62E-143	Fibroblast_1	Gm12216
Rnd3	7.76E-145	1.336743095	0.286	0.124	1.92E-140	Fibroblast_1	Rnd3
Morrbid	3.68E-144	0.532512513	0.536	0.286	9.12E-140	Fibroblast_1	Morrbid
Fam172a	2.13E-143	0.617729043	0.728	0.502	5.29E-139	Fibroblast_1	Fam172a
Tnpo1	7.13E-143	0.751279103	0.613	0.396	1.77E-138	Fibroblast_1	Tnpo1
Ctdspl	8.83E-143	0.809393611	0.353	0.161	2.19E-138	Fibroblast_1	Ctdspl
Nktr	2.24E-142	0.656747975	0.706	0.496	5.55E-138	Fibroblast_1	Nktr
Sestd1	4.65E-142	1.096199406	0.426	0.238	1.15E-137	Fibroblast_1	Sestd1
Garnl3	1.63E-141	1.361405981	0.251	0.101	4.04E-137	Fibroblast_1	Garnl3
Vegfc	5.62E-141	0.551166399	0.284	0.116	1.39E-136	Fibroblast_1	Vegfc
Dnajc1	5.94E-141	0.704629206	0.697	0.49	1.47E-136	Fibroblast_1	Dnajc1
Igf1r	1.66E-139	0.458206165	0.79	0.57	4.11E-135	Fibroblast_1	Igf1r
Clip2	1.98E-139	1.024790193	0.283	0.118	4.92E-135	Fibroblast_1	Clip2
Tram2	2.26E-139	1.130116748	0.285	0.123	5.62E-135	Fibroblast_1	Tram2
Stk382	7.46E-139	0.790706177	0.556	0.351	1.85E-134	Fibroblast_1	Stk38
Timp2	2.23E-138	1.055616171	0.285	0.121	5.53E-134	Fibroblast_1	Timp2
Mxi1	1.24E-137	0.968534592	0.319	0.147	3.07E-133	Fibroblast_1	Mxi1
Itgb5	5.78E-136	1.008071137	0.44	0.252	1.43E-131	Fibroblast_1	Itgb5
Pvt1	1.36E-135	0.397077292	0.444	0.223	3.37E-131	Fibroblast_1	Pvt1
Zhx32	1.51E-135	0.768874888	0.508	0.3	3.75E-131	Fibroblast_1	Zhx3
Dennd1a	3.33E-135	0.482931684	0.776	0.552	8.25E-131	Fibroblast_1	Dennd1a
Bmp1	1.71E-134	1.002013648	0.368	0.187	4.23E-130	Fibroblast_1	Bmp1
Rev3l	1.91E-134	0.975397474	0.48	0.291	4.74E-130	Fibroblast_1	Rev3l
Dpysl21	5.57E-134	0.709290206	0.417	0.209	1.38E-129	Fibroblast_1	Dpysl2
5031425E22Rik2	1.48E-133	0.846210009	0.549	0.345	3.66E-129	Fibroblast_1	5031425E22Rik
Slf2	3.76E-133	1.06517954	0.429	0.243	9.32E-129	Fibroblast_1	Slf2
Gls	3.86E-133	0.710688772	0.562	0.348	9.57E-129	Fibroblast_1	Gls
Foxo32	4.46E-133	0.797106118	0.595	0.388	1.11E-128	Fibroblast_1	Foxo3
Sdccag8	1.37E-131	0.905939152	0.423	0.231	3.41E-127	Fibroblast_1	Sdccag8
Glcci1	1.57E-131	1.409957799	0.26	0.113	3.91E-127	Fibroblast_1	Glcci1
Rere	2.00E-131	0.523333312	0.831	0.627	4.96E-127	Fibroblast_1	Rere
Cplane1	2.26E-131	0.975266343	0.392	0.209	5.60E-127	Fibroblast_1	Cplane1
Abca1	1.79E-130	0.678218238	0.441	0.241	4.43E-126	Fibroblast_1	Abca1
Por1	1.19E-129	0.945606796	0.423	0.238	2.96E-125	Fibroblast_1	Por
Tnrc6b1	8.56E-129	0.530831294	0.756	0.538	2.12E-124	Fibroblast_1	Tnrc6b
Mamld1	9.94E-129	1.153232881	0.309	0.147	2.46E-124	Fibroblast_1	Mamld1
Per3	4.28E-128	1.363910637	0.292	0.138	1.06E-123	Fibroblast_1	Per3
Mllt3	4.33E-128	1.1203972	0.406	0.227	1.07E-123	Fibroblast_1	Mllt3
Gphn	2.66E-127	0.528329587	0.866	0.703	6.59E-123	Fibroblast_1	Gphn
Pard31	7.08E-127	0.53072525	0.72	0.48	1.75E-122	Fibroblast_1	Pard3
Dync2h1	1.04E-124	1.19293415	0.323	0.162	2.57E-120	Fibroblast_1	Dync2h1
Bcas31	5.79E-123	0.666210945	0.658	0.455	1.44E-118	Fibroblast_1	Bcas3
Snx29	3.66E-122	0.756836108	0.488	0.298	9.09E-118	Fibroblast_1	Snx29
Rin2	3.96E-122	0.724977342	0.373	0.19	9.83E-118	Fibroblast_1	Rin2
Thra	1.33E-121	1.055873442	0.394	0.223	3.30E-117	Fibroblast_1	Thra
Ubtd2	5.57E-121	1.243703211	0.255	0.111	1.38E-116	Fibroblast_1	Ubtd2
Spidr	9.67E-121	0.816811199	0.39	0.204	2.40E-116	Fibroblast_1	Spidr
Plod2	1.04E-119	0.909929703	0.372	0.198	2.59E-115	Fibroblast_1	Plod2
Aldh2	1.24E-119	0.887773975	0.368	0.194	3.08E-115	Fibroblast_1	Aldh2
Itprid2	6.64E-118	1.117648936	0.339	0.178	1.65E-113	Fibroblast_1	Itprid2
Alpk1	7.01E-118	0.845737983	0.285	0.128	1.74E-113	Fibroblast_1	Alpk1
Tcf122	9.91E-118	0.45434491	0.836	0.641	2.46E-113	Fibroblast_1	Tcf12
Irs12	9.54E-116	1.397604362	0.29	0.143	2.37E-111	Fibroblast_1	Irs1
Dtnbp1	4.24E-115	1.011123923	0.422	0.255	1.05E-110	Fibroblast_1	Dtnbp1
Foxo12	9.32E-115	0.68727794	0.502	0.311	2.31E-110	Fibroblast_1	Foxo1
Galnt172	4.07E-114	1.475010463	0.254	0.117	1.01E-109	Fibroblast_1	Galnt17
Atrx2	1.10E-113	0.500641468	0.724	0.522	2.73E-109	Fibroblast_1	Atrx
Ncoa2	1.92E-113	0.520395784	0.691	0.488	4.77E-109	Fibroblast_1	Ncoa2
Myo9a	2.47E-113	0.698967951	0.542	0.352	6.13E-109	Fibroblast_1	Myo9a
Vwa5a	1.89E-112	1.196787614	0.272	0.129	4.70E-108	Fibroblast_1	Vwa5a
Fbxw8	7.87E-112	0.910669441	0.432	0.26	1.95E-107	Fibroblast_1	Fbxw8
Acadsb	1.43E-111	1.041093265	0.357	0.197	3.54E-107	Fibroblast_1	Acadsb
Pnisr	2.01E-110	0.582567588	0.681	0.492	4.99E-106	Fibroblast_1	Pnisr
P4ha1	2.72E-110	0.863841234	0.381	0.211	6.76E-106	Fibroblast_1	P4ha1
E130307A14Rik	5.99E-110	1.081258825	0.33	0.174	1.49E-105	Fibroblast_1	E130307A14Rik
Kmt2e	1.21E-109	0.48082107	0.759	0.573	2.99E-105	Fibroblast_1	Kmt2e
Kcnq1ot1	2.63E-109	0.593413027	0.613	0.412	6.52E-105	Fibroblast_1	Kcnq1ot1
2610035D17Rik1	9.71E-109	0.844255237	0.405	0.231	2.41E-104	Fibroblast_1	2610035D17Rik
Nbea2	1.32E-108	0.597181319	0.609	0.417	3.28E-104	Fibroblast_1	Nbea
Sec31a	1.78E-108	0.851706956	0.471	0.3	4.41E-104	Fibroblast_1	Sec31a
Ubn11	3.06E-108	0.790382119	0.468	0.291	7.59E-104	Fibroblast_1	Ubn1
Ftx	4.68E-108	1.373476921	0.264	0.127	1.16E-103	Fibroblast_1	Ftx
Mycbp2	1.11E-107	0.606173929	0.704	0.524	2.76E-103	Fibroblast_1	Mycbp2
Tgfbr2	7.23E-107	0.697772838	0.456	0.27	1.79E-102	Fibroblast_1	Tgfbr2
Antxr2	1.60E-106	0.720665746	0.435	0.265	3.97E-102	Fibroblast_1	Antxr2
Zfp809	2.09E-103	1.066080128	0.363	0.211	5.19E-99	Fibroblast_1	Zfp809
Nfkb1	2.87E-103	0.536241501	0.617	0.43	7.11E-99	Fibroblast_1	Nfkb1
Zhx21	8.07E-103	0.769085269	0.462	0.291	2.00E-98	Fibroblast_1	Zhx2
Plcl2	1.02E-102	0.806758942	0.348	0.187	2.54E-98	Fibroblast_1	Plcl2
Tek2	3.54E-102	0.273964144	0.481	0.264	8.78E-98	Fibroblast_1	Tek
Fto1	8.78E-102	0.525992796	0.714	0.517	2.18E-97	Fibroblast_1	Fto
Tcf7l2	1.09E-101	0.552677995	0.608	0.423	2.70E-97	Fibroblast_1	Tcf7l2
Ttc3	1.67E-101	0.753115188	0.528	0.358	4.15E-97	Fibroblast_1	Ttc3
Hnrnph11	3.76E-101	0.482785128	0.657	0.471	9.33E-97	Fibroblast_1	Hnrnph1
Arnt	4.26E-101	0.674389077	0.52	0.348	1.06E-96	Fibroblast_1	Arnt
Nsd3	4.77E-101	0.449516242	0.682	0.489	1.18E-96	Fibroblast_1	Nsd3
Ryk	4.93E-101	1.042925294	0.328	0.179	1.22E-96	Fibroblast_1	Ryk
Dpyd3	8.20E-101	2.020334922	0.284	0.153	2.03E-96	Fibroblast_1	Dpyd
Acaca	1.31E-100	0.948482903	0.363	0.206	3.24E-96	Fibroblast_1	Acaca
Itsn1	1.33E-100	0.552946759	0.488	0.311	3.30E-96	Fibroblast_1	Itsn1
Clec2d	1.17E-99	0.948155367	0.374	0.213	2.91E-95	Fibroblast_1	Clec2d
Ccdc88a	1.30E-99	0.734554255	0.408	0.233	3.22E-95	Fibroblast_1	Ccdc88a
Rsrp11	1.86E-99	0.41666739	0.811	0.61	4.62E-95	Fibroblast_1	Rsrp1
Nod1	5.72E-99	0.832699447	0.328	0.174	1.42E-94	Fibroblast_1	Nod1
Csgalnact11	2.50E-98	0.340921964	0.43	0.233	6.20E-94	Fibroblast_1	Csgalnact1
Lifr	8.00E-98	0.801256227	0.388	0.227	1.98E-93	Fibroblast_1	Lifr
Kdm5b	9.35E-98	0.961595002	0.346	0.196	2.32E-93	Fibroblast_1	Kdm5b
Ezh11	1.97E-97	0.782666915	0.341	0.186	4.89E-93	Fibroblast_1	Ezh1
Rsu11	2.05E-97	0.594346257	0.552	0.367	5.08E-93	Fibroblast_1	Rsu1
Crebrf	2.21E-97	0.793185981	0.44	0.276	5.48E-93	Fibroblast_1	Crebrf
Med13l	3.87E-96	0.43526601	0.708	0.525	9.59E-92	Fibroblast_1	Med13l
Prkd3	4.11E-96	0.77798038	0.332	0.177	1.02E-91	Fibroblast_1	Prkd3
Ncald	4.25E-96	0.707434424	0.345	0.188	1.05E-91	Fibroblast_1	Ncald
Stk32	1.46E-95	0.526384612	0.579	0.387	3.63E-91	Fibroblast_1	Stk3
Sik2	1.82E-95	0.770811018	0.441	0.277	4.52E-91	Fibroblast_1	Sik2
Rbfox12	2.06E-95	0.332005318	0.409	0.24	5.10E-91	Fibroblast_1	Rbfox1
Cep170	3.35E-95	0.569150599	0.443	0.265	8.30E-91	Fibroblast_1	Cep170
Fbxl17	6.48E-95	0.451047339	0.794	0.601	1.61E-90	Fibroblast_1	Fbxl17
Nr1d1	1.09E-93	1.087008555	0.263	0.132	2.71E-89	Fibroblast_1	Nr1d1
Stxbp52	1.86E-93	0.637304906	0.455	0.285	4.61E-89	Fibroblast_1	Stxbp5
Stx5a	3.99E-93	0.869641913	0.373	0.222	9.90E-89	Fibroblast_1	Stx5a
Ptpn33	9.88E-93	1.059057973	0.321	0.182	2.45E-88	Fibroblast_1	Ptpn3
Fut81	1.35E-92	0.731567307	0.422	0.258	3.34E-88	Fibroblast_1	Fut8
Smc5	1.35E-92	0.846190078	0.387	0.231	3.36E-88	Fibroblast_1	Smc5
Btrc1	2.41E-92	0.693809028	0.449	0.286	5.97E-88	Fibroblast_1	Btrc
Ranbp9	4.29E-92	0.713889513	0.512	0.351	1.06E-87	Fibroblast_1	Ranbp9
Clasp2	1.56E-91	0.564259286	0.59	0.416	3.88E-87	Fibroblast_1	Clasp2
Anapc5	6.46E-91	0.68234353	0.484	0.324	1.60E-86	Fibroblast_1	Anapc5
Efna53	1.42E-90	0.675047804	0.466	0.295	3.52E-86	Fibroblast_1	Efna5
Rrbp1	1.16E-89	0.42906252	0.649	0.457	2.87E-85	Fibroblast_1	Rrbp1
2210408F21Rik3	1.90E-89	0.642971919	0.512	0.333	4.72E-85	Fibroblast_1	2210408F21Rik
Fcho22	2.73E-89	0.389319458	0.651	0.466	6.78E-85	Fibroblast_1	Fcho2
Abcc5	1.06E-88	0.750251886	0.435	0.28	2.62E-84	Fibroblast_1	Abcc5
Arid1b	4.27E-88	0.420729131	0.759	0.58	1.06E-83	Fibroblast_1	Arid1b
Crebbp	1.43E-87	0.436711603	0.735	0.563	3.54E-83	Fibroblast_1	Crebbp
Myof	1.88E-87	0.626704277	0.294	0.149	4.66E-83	Fibroblast_1	Myof
Copa	2.42E-87	0.664061006	0.499	0.341	6.00E-83	Fibroblast_1	Copa
Rbfox22	5.48E-87	0.432797355	0.719	0.535	1.36E-82	Fibroblast_1	Rbfox2
Fat11	2.84E-86	1.309059883	0.26	0.137	7.05E-82	Fibroblast_1	Fat1
Pds5b1	3.88E-86	0.700186038	0.427	0.268	9.63E-82	Fibroblast_1	Pds5b
Tgfbr1	4.25E-86	0.634774139	0.418	0.26	1.05E-81	Fibroblast_1	Tgfbr1
Uap1	4.97E-86	0.654879528	0.322	0.178	1.23E-81	Fibroblast_1	Uap1
Parva	5.70E-86	0.585643899	0.525	0.355	1.41E-81	Fibroblast_1	Parva
Kansl1	7.36E-86	0.426894492	0.776	0.601	1.83E-81	Fibroblast_1	Kansl1
Rhoq	4.14E-85	0.770030299	0.423	0.272	1.03E-80	Fibroblast_1	Rhoq
Farp1	4.90E-85	0.382964282	0.512	0.322	1.22E-80	Fibroblast_1	Farp1
Hdac8	5.92E-85	0.75828459	0.438	0.286	1.47E-80	Fibroblast_1	Hdac8
Mtch1	6.10E-85	0.775804815	0.343	0.198	1.51E-80	Fibroblast_1	Mtch1
Hdgfl3	7.50E-85	0.949467219	0.277	0.146	1.86E-80	Fibroblast_1	Hdgfl3
Ecpas3	2.99E-84	0.508293998	0.634	0.453	7.43E-80	Fibroblast_1	Ecpas
Sp3	4.21E-84	0.719003717	0.437	0.285	1.05E-79	Fibroblast_1	Sp3
Rsrc1	5.40E-84	0.676566542	0.495	0.336	1.34E-79	Fibroblast_1	Rsrc1
Arhgap102	2.25E-83	0.27001813	0.654	0.445	5.58E-79	Fibroblast_1	Arhgap10
Ube4b	4.81E-83	0.630756943	0.484	0.328	1.19E-78	Fibroblast_1	Ube4b
Gmds2	1.30E-82	0.504817828	0.517	0.346	3.22E-78	Fibroblast_1	Gmds
Zcchc7	2.40E-82	0.458010007	0.747	0.585	5.96E-78	Fibroblast_1	Zcchc7
Map4k4	4.35E-82	0.409387552	0.68	0.511	1.08E-77	Fibroblast_1	Map4k4
Ralbp1	8.28E-82	0.779847607	0.329	0.189	2.05E-77	Fibroblast_1	Ralbp1
Tusc3	1.98E-81	1.037329519	0.271	0.146	4.92E-77	Fibroblast_1	Tusc3
Agap12	1.83E-80	0.46430837	0.627	0.459	4.54E-76	Fibroblast_1	Agap1
Lima12	1.06E-79	0.450331384	0.452	0.281	2.64E-75	Fibroblast_1	Lima1
Arhgef32	3.58E-79	0.298686188	0.609	0.424	8.87E-75	Fibroblast_1	Arhgef3
Diaph21	4.57E-79	0.324884404	0.815	0.632	1.13E-74	Fibroblast_1	Diaph2
Peak11	6.09E-79	0.320643916	0.734	0.557	1.51E-74	Fibroblast_1	Peak1
Ip6k1	7.67E-79	0.521679415	0.508	0.355	1.90E-74	Fibroblast_1	Ip6k1
Umad1	2.06E-78	0.756971442	0.363	0.22	5.12E-74	Fibroblast_1	Umad1
Il6st	4.18E-78	0.543901673	0.437	0.285	1.04E-73	Fibroblast_1	Il6st
Khdrbs33	6.35E-78	1.064704336	0.345	0.215	1.57E-73	Fibroblast_1	Khdrbs3
Smarca21	8.95E-78	0.539268661	0.462	0.306	2.22E-73	Fibroblast_1	Smarca2
Stxbp6	9.09E-78	0.497131902	0.363	0.207	2.25E-73	Fibroblast_1	Stxbp6
Stag2	4.87E-77	0.510208588	0.532	0.375	1.21E-72	Fibroblast_1	Stag2
Adarb12	8.63E-77	0.373917121	0.5	0.33	2.14E-72	Fibroblast_1	Adarb1
Wasl1	1.18E-76	0.829749964	0.382	0.247	2.92E-72	Fibroblast_1	Wasl
Mrtfa	7.59E-76	0.56141075	0.455	0.298	1.88E-71	Fibroblast_1	Mrtfa
Bcl61	8.87E-76	0.938020657	0.254	0.136	2.20E-71	Fibroblast_1	Bcl6
Nr1d22	1.75E-75	0.608800655	0.501	0.353	4.33E-71	Fibroblast_1	Nr1d2
Tut4	2.82E-75	0.632039958	0.466	0.321	7.00E-71	Fibroblast_1	Tut4
Atl3	6.47E-75	0.756463064	0.347	0.21	1.60E-70	Fibroblast_1	Atl3
Man2a1	2.82E-74	0.779513758	0.611	0.464	7.00E-70	Fibroblast_1	Man2a1
Arhgap35	3.86E-74	0.685208054	0.453	0.312	9.57E-70	Fibroblast_1	Arhgap35
Camkk2	3.08E-73	0.859307557	0.294	0.167	7.63E-69	Fibroblast_1	Camkk2
Rbm6	1.18E-72	0.430698078	0.664	0.51	2.93E-68	Fibroblast_1	Rbm6
Atf71	1.64E-72	0.562394246	0.548	0.402	4.07E-68	Fibroblast_1	Atf7
Xrn12	5.74E-72	0.534926767	0.496	0.347	1.42E-67	Fibroblast_1	Xrn1
Sec23a	7.94E-72	0.975843088	0.251	0.138	1.97E-67	Fibroblast_1	Sec23a
Map3k14	1.34E-71	0.772179895	0.259	0.139	3.32E-67	Fibroblast_1	Map3k14
St3gal4	1.47E-71	0.48788314	0.409	0.257	3.65E-67	Fibroblast_1	St3gal4
Zfp950	1.92E-71	0.779152105	0.393	0.261	4.77E-67	Fibroblast_1	Zfp950
Ccdc50	2.98E-71	0.713747203	0.404	0.269	7.40E-67	Fibroblast_1	Ccdc50
S100a6	3.22E-71	0.35040735	0.313	0.173	7.98E-67	Fibroblast_1	S100a6
Mta3	4.22E-71	0.816131791	0.318	0.191	1.05E-66	Fibroblast_1	Mta3
Sbf22	9.26E-71	0.36955394	0.749	0.59	2.30E-66	Fibroblast_1	Sbf2
Eif2ak3	2.24E-70	0.805643567	0.27	0.151	5.56E-66	Fibroblast_1	Eif2ak3
Mga	3.03E-70	0.599968405	0.455	0.314	7.52E-66	Fibroblast_1	Mga
Dcun1d3	4.57E-70	0.91787858	0.304	0.182	1.13E-65	Fibroblast_1	Dcun1d3
Kat6b3	5.27E-70	0.53613418	0.548	0.388	1.31E-65	Fibroblast_1	Kat6b
Tdrd3	1.84E-69	0.787654757	0.393	0.263	4.56E-65	Fibroblast_1	Tdrd3
Parp8	5.34E-69	0.522858138	0.437	0.29	1.32E-64	Fibroblast_1	Parp8
Smc61	5.59E-69	0.726618301	0.386	0.255	1.39E-64	Fibroblast_1	Smc6
Ttll4	5.86E-68	0.938031679	0.295	0.177	1.45E-63	Fibroblast_1	Ttll4
Baz2b1	6.36E-68	0.26208262	0.782	0.622	1.58E-63	Fibroblast_1	Baz2b
Fancc	6.52E-68	1.000853044	0.274	0.16	1.62E-63	Fibroblast_1	Fancc
Sec24a	8.79E-68	0.741602712	0.396	0.266	2.18E-63	Fibroblast_1	Sec24a
Phip	1.60E-67	0.558215615	0.518	0.378	3.97E-63	Fibroblast_1	Phip
Grb102	1.85E-67	0.505179204	0.497	0.343	4.59E-63	Fibroblast_1	Grb10
Uhrf21	2.14E-67	0.591248516	0.438	0.298	5.32E-63	Fibroblast_1	Uhrf2
Smim14	2.39E-67	0.598288817	0.45	0.311	5.93E-63	Fibroblast_1	Smim14
Fam13b	3.59E-67	0.598079779	0.414	0.276	8.90E-63	Fibroblast_1	Fam13b
Tulp4	5.55E-67	0.475164176	0.544	0.396	1.38E-62	Fibroblast_1	Tulp4
Palm1	5.94E-67	0.313211915	0.308	0.169	1.47E-62	Fibroblast_1	Palm
Tef2	1.37E-66	0.740122225	0.405	0.274	3.39E-62	Fibroblast_1	Tef
Kiz2	1.60E-66	0.94943504	0.286	0.171	3.97E-62	Fibroblast_1	Kiz
Sh3bgrl	5.74E-65	0.467575501	0.352	0.211	1.42E-60	Fibroblast_1	Sh3bgrl
Wwox	9.76E-65	0.726615136	0.517	0.382	2.42E-60	Fibroblast_1	Wwox
Galnt7	1.30E-64	0.766415075	0.296	0.175	3.21E-60	Fibroblast_1	Galnt7
Pde10a	1.55E-64	0.701787775	0.289	0.165	3.84E-60	Fibroblast_1	Pde10a
Ddx171	1.82E-64	0.328089961	0.717	0.564	4.50E-60	Fibroblast_1	Ddx17
Spred1	3.10E-64	0.345929978	0.44	0.284	7.68E-60	Fibroblast_1	Spred1
3-Mar	3.30E-64	0.397705076	0.505	0.356	8.19E-60	Fibroblast_1	3-Mar
Arhgef123	1.49E-63	0.267307579	0.81	0.626	3.69E-59	Fibroblast_1	Arhgef12
Thada	2.31E-63	0.487193105	0.451	0.311	5.73E-59	Fibroblast_1	Thada
Lrch32	8.23E-63	0.385836166	0.597	0.452	2.04E-58	Fibroblast_1	Lrch3
Tnrc6a	2.03E-62	0.350533799	0.708	0.546	5.03E-58	Fibroblast_1	Tnrc6a
Tsc22d3	2.11E-62	0.662982386	0.398	0.267	5.23E-58	Fibroblast_1	Tsc22d3
Dennd1b1	2.35E-62	0.452096572	0.539	0.4	5.82E-58	Fibroblast_1	Dennd1b
Tmem652	8.17E-62	0.594225805	0.426	0.293	2.03E-57	Fibroblast_1	Tmem65
Hjurp	8.25E-62	0.623087291	0.292	0.171	2.05E-57	Fibroblast_1	Hjurp
Prrc11	1.12E-61	0.991442346	0.276	0.168	2.77E-57	Fibroblast_1	Prrc1
Rab2a	2.36E-61	0.409386323	0.561	0.421	5.84E-57	Fibroblast_1	Rab2a
Phc3	6.76E-61	0.610877249	0.411	0.285	1.68E-56	Fibroblast_1	Phc3
Smyd3	7.82E-61	0.616577093	0.483	0.349	1.94E-56	Fibroblast_1	Smyd3
Nt5c2	1.36E-60	0.540960066	0.42	0.291	3.37E-56	Fibroblast_1	Nt5c2
Micu3	1.37E-60	0.827622645	0.313	0.198	3.41E-56	Fibroblast_1	Micu3
Epn22	4.78E-60	0.396062897	0.437	0.288	1.19E-55	Fibroblast_1	Epn2
Pear1	1.08E-59	0.409041692	0.273	0.151	2.67E-55	Fibroblast_1	Pear1
Ehmt1	1.21E-59	0.451765357	0.543	0.407	3.00E-55	Fibroblast_1	Ehmt1
Setd51	1.42E-59	0.346721585	0.693	0.54	3.52E-55	Fibroblast_1	Setd5
Usp543	1.63E-59	0.93656358	0.33	0.219	4.05E-55	Fibroblast_1	Usp54
Arhgef11	3.40E-59	0.525947741	0.438	0.307	8.44E-55	Fibroblast_1	Arhgef11
Igf2r1	4.28E-59	0.641018207	0.422	0.297	1.06E-54	Fibroblast_1	Igf2r
Chd2	5.83E-59	0.341937172	0.657	0.503	1.44E-54	Fibroblast_1	Chd2
Cdk191	6.00E-59	0.460491048	0.35	0.223	1.49E-54	Fibroblast_1	Cdk19
Plpp32	1.65E-58	0.36083172	0.485	0.334	4.08E-54	Fibroblast_1	Plpp3
Ankrd122	3.80E-58	0.3791029	0.576	0.432	9.44E-54	Fibroblast_1	Ankrd12
Srek1	6.04E-58	0.448454435	0.551	0.414	1.50E-53	Fibroblast_1	Srek1
Errfi1	8.14E-58	0.254106621	0.314	0.183	2.02E-53	Fibroblast_1	Errfi1
Birc6	1.59E-57	0.330438472	0.676	0.536	3.94E-53	Fibroblast_1	Birc6
2210408I21Rik	2.18E-57	0.949638856	0.31	0.197	5.41E-53	Fibroblast_1	2210408I21Rik
Adam9	3.26E-57	0.607926005	0.326	0.206	8.09E-53	Fibroblast_1	Adam9
Ctdsp2	3.72E-57	0.632249842	0.311	0.196	9.23E-53	Fibroblast_1	Ctdsp2
Ulk2	3.92E-57	0.599313129	0.438	0.315	9.71E-53	Fibroblast_1	Ulk2
Spaca61	4.11E-57	0.417913628	0.352	0.217	1.02E-52	Fibroblast_1	Spaca6
Pdxdc1	5.89E-57	0.670948411	0.354	0.235	1.46E-52	Fibroblast_1	Pdxdc1
Peli22	6.06E-57	0.305082421	0.431	0.285	1.50E-52	Fibroblast_1	Peli2
Bptf2	8.86E-57	0.328802386	0.578	0.442	2.20E-52	Fibroblast_1	Bptf
Trip101	9.99E-57	0.766774485	0.321	0.209	2.48E-52	Fibroblast_1	Trip10
Nab1	1.07E-56	0.742613362	0.25	0.144	2.66E-52	Fibroblast_1	Nab1
Creb5	1.21E-56	0.250293524	0.541	0.39	3.01E-52	Fibroblast_1	Creb5
Abi2	2.75E-56	0.773064082	0.259	0.152	6.82E-52	Fibroblast_1	Abi2
4833420G17Rik	6.86E-56	0.651740517	0.264	0.156	1.70E-51	Fibroblast_1	4833420G17Rik
Rbm33	1.21E-55	0.506956923	0.457	0.334	2.99E-51	Fibroblast_1	Rbm33
Hivep1	1.44E-55	0.57925207	0.331	0.216	3.58E-51	Fibroblast_1	Hivep1
Map3k32	2.17E-55	0.345924449	0.473	0.33	5.38E-51	Fibroblast_1	Map3k3
Add1	2.64E-55	0.499068289	0.414	0.289	6.55E-51	Fibroblast_1	Add1
Rb1cc1	2.82E-55	0.344734777	0.578	0.436	7.00E-51	Fibroblast_1	Rb1cc1
Cspp1	1.13E-54	0.653383965	0.35	0.233	2.80E-50	Fibroblast_1	Cspp1
Micu1	2.24E-54	0.654462597	0.297	0.185	5.56E-50	Fibroblast_1	Micu1
Arhgap12	2.71E-54	0.627989544	0.413	0.295	6.72E-50	Fibroblast_1	Arhgap12
Gata43	2.87E-54	0.446247728	0.437	0.295	7.11E-50	Fibroblast_1	Gata4
Kmt5b	3.39E-54	0.505380503	0.431	0.308	8.41E-50	Fibroblast_1	Kmt5b
Zmynd112	3.43E-54	0.424240379	0.516	0.389	8.50E-50	Fibroblast_1	Zmynd11
Asb3	1.89E-53	0.676480878	0.328	0.217	4.70E-49	Fibroblast_1	Asb3
Phf3	4.09E-53	0.510198947	0.436	0.317	1.01E-48	Fibroblast_1	Phf3
Ldlrad31	1.20E-52	0.354806636	0.303	0.182	2.98E-48	Fibroblast_1	Ldlrad3
Ascc3	1.31E-52	0.488138524	0.503	0.381	3.24E-48	Fibroblast_1	Ascc3
Nbeal12	1.52E-52	0.276520678	0.653	0.506	3.77E-48	Fibroblast_1	Nbeal1
Pan32	2.12E-52	0.2633108	0.684	0.542	5.25E-48	Fibroblast_1	Pan3
Exoc42	4.99E-52	0.262098104	0.737	0.582	1.24E-47	Fibroblast_1	Exoc4
Hook3	6.41E-52	0.464442541	0.476	0.355	1.59E-47	Fibroblast_1	Hook3
Gm37494	7.69E-52	0.685701568	0.31	0.202	1.91E-47	Fibroblast_1	Gm37494
Gatad2b	1.10E-51	0.435287273	0.499	0.373	2.72E-47	Fibroblast_1	Gatad2b
Bicral2	1.46E-51	0.557390642	0.373	0.259	3.62E-47	Fibroblast_1	Bicral
Birc2	1.94E-51	0.829946925	0.277	0.175	4.80E-47	Fibroblast_1	Birc2
Rbms22	2.01E-51	0.480174538	0.389	0.267	4.99E-47	Fibroblast_1	Rbms2
Exoc6b2	4.10E-51	0.251855479	0.677	0.527	1.02E-46	Fibroblast_1	Exoc6b
Vps13c	7.85E-51	0.612289383	0.367	0.255	1.95E-46	Fibroblast_1	Vps13c
Specc1l	1.06E-50	0.605765453	0.379	0.268	2.63E-46	Fibroblast_1	Specc1l
Senp7	3.01E-50	0.675963853	0.341	0.233	7.46E-46	Fibroblast_1	Senp7
Snrnp70	3.22E-50	0.313667914	0.675	0.536	7.99E-46	Fibroblast_1	Snrnp70
Luc7l23	5.91E-50	0.25353501	0.872	0.691	1.47E-45	Fibroblast_1	Luc7l2
Pcmtd12	1.31E-49	0.50408386	0.426	0.309	3.24E-45	Fibroblast_1	Pcmtd1
Pmepa1	1.60E-49	0.448784594	0.347	0.229	3.96E-45	Fibroblast_1	Pmepa1
Scfd1	2.79E-49	0.678988819	0.323	0.218	6.92E-45	Fibroblast_1	Scfd1
Atp2b41	3.69E-49	0.263238633	0.293	0.172	9.15E-45	Fibroblast_1	Atp2b4
Ambra1	5.52E-49	0.321264579	0.623	0.491	1.37E-44	Fibroblast_1	Ambra1
Prrc2b2	6.32E-49	0.441451129	0.457	0.338	1.57E-44	Fibroblast_1	Prrc2b
Apaf1	1.19E-48	0.418932357	0.272	0.163	2.95E-44	Fibroblast_1	Apaf1
Vps41	1.61E-48	0.66607765	0.316	0.21	4.00E-44	Fibroblast_1	Vps41
Rabgap1	2.14E-48	0.462508488	0.472	0.357	5.31E-44	Fibroblast_1	Rabgap1
Rps6ka51	2.31E-48	0.749256046	0.282	0.18	5.73E-44	Fibroblast_1	Rps6ka5
Elf12	2.43E-48	0.472208062	0.484	0.362	6.03E-44	Fibroblast_1	Elf1
Akap9	4.06E-48	0.443992145	0.492	0.374	1.01E-43	Fibroblast_1	Akap9
Ints6l	4.30E-48	0.414839758	0.299	0.186	1.07E-43	Fibroblast_1	Ints6l
Itch	4.61E-48	0.354729049	0.526	0.405	1.14E-43	Fibroblast_1	Itch
Rps6kb1	5.46E-48	0.532098684	0.425	0.313	1.35E-43	Fibroblast_1	Rps6kb1
Sos2	5.51E-48	0.4906352	0.441	0.328	1.37E-43	Fibroblast_1	Sos2
Ctif2	1.81E-47	0.402455134	0.401	0.28	4.48E-43	Fibroblast_1	Ctif
Trim2	2.84E-47	0.636345918	0.257	0.157	7.04E-43	Fibroblast_1	Trim2
Appbp2	3.62E-47	0.671272296	0.357	0.253	8.97E-43	Fibroblast_1	Appbp2
Lmbr11	5.62E-47	0.567419764	0.319	0.212	1.39E-42	Fibroblast_1	Lmbr1
Nfat5	7.12E-47	0.271463658	0.666	0.527	1.77E-42	Fibroblast_1	Nfat5
Akap7	1.40E-46	0.629881749	0.275	0.173	3.47E-42	Fibroblast_1	Akap7
Nsd11	1.50E-46	0.275824152	0.677	0.545	3.72E-42	Fibroblast_1	Nsd1
Lnpep2	1.55E-46	0.293735113	0.635	0.496	3.84E-42	Fibroblast_1	Lnpep
Nedd4l2	2.38E-46	0.316953623	0.529	0.404	5.91E-42	Fibroblast_1	Nedd4l
Prpf39	3.14E-46	0.431083504	0.459	0.345	7.78E-42	Fibroblast_1	Prpf39
Dtx3	4.25E-46	0.336357337	0.266	0.161	1.06E-41	Fibroblast_1	Dtx3
Rmnd5a	4.35E-46	0.606246965	0.322	0.218	1.08E-41	Fibroblast_1	Rmnd5a
Ptbp21	2.54E-45	0.385863457	0.488	0.365	6.31E-41	Fibroblast_1	Ptbp2
Arcn1	2.70E-45	0.577096632	0.339	0.236	6.70E-41	Fibroblast_1	Arcn1
Mosmo	4.68E-45	0.710654221	0.292	0.194	1.16E-40	Fibroblast_1	Mosmo
Zfp451	4.77E-45	0.671223169	0.307	0.208	1.18E-40	Fibroblast_1	Zfp451
Fnbp1	6.12E-45	0.259350437	0.509	0.386	1.52E-40	Fibroblast_1	Fnbp1
Mdm4	6.58E-45	0.358982794	0.521	0.405	1.63E-40	Fibroblast_1	Mdm4
Pkn22	3.09E-44	0.44874012	0.446	0.336	7.66E-40	Fibroblast_1	Pkn2
Rffl	6.09E-44	0.283726611	0.309	0.197	1.51E-39	Fibroblast_1	Rffl
Srsf11	6.15E-44	0.317411983	0.583	0.459	1.52E-39	Fibroblast_1	Srsf11
Mib1	6.78E-44	0.465447831	0.427	0.319	1.68E-39	Fibroblast_1	Mib1
Zfp207	1.20E-43	0.393719227	0.449	0.337	2.97E-39	Fibroblast_1	Zfp207
Cd2ap1	1.31E-43	0.381761425	0.495	0.38	3.26E-39	Fibroblast_1	Cd2ap
Birc3	2.75E-43	0.324552958	0.278	0.172	6.83E-39	Fibroblast_1	Birc3
Glyr1	3.76E-43	0.42124002	0.435	0.324	9.32E-39	Fibroblast_1	Glyr1
Mbtd1	4.22E-43	0.524455386	0.408	0.304	1.05E-38	Fibroblast_1	Mbtd1
Zfp7041	4.94E-43	0.436303863	0.369	0.26	1.22E-38	Fibroblast_1	Zfp704
Gpatch8	6.82E-43	0.331898218	0.575	0.455	1.69E-38	Fibroblast_1	Gpatch8
Fam193a1	7.97E-43	0.261571126	0.633	0.495	1.98E-38	Fibroblast_1	Fam193a
Bbx	9.16E-43	0.547095951	0.362	0.259	2.27E-38	Fibroblast_1	Bbx
Dis3l2	2.13E-42	0.465855236	0.429	0.319	5.28E-38	Fibroblast_1	Dis3l2
Mkln12	3.32E-42	0.267502694	0.64	0.514	8.24E-38	Fibroblast_1	Mkln1
Scai	7.67E-42	0.654580802	0.256	0.162	1.90E-37	Fibroblast_1	Scai
Tcf25	2.92E-41	0.259569256	0.605	0.487	7.25E-37	Fibroblast_1	Tcf25
Cep83	3.25E-41	0.637405068	0.273	0.18	8.07E-37	Fibroblast_1	Cep83
Wls1	4.00E-41	0.668429439	0.325	0.228	9.93E-37	Fibroblast_1	Wls
Setd7	6.02E-41	0.532576385	0.302	0.205	1.49E-36	Fibroblast_1	Setd7
Nin	9.12E-41	0.459395624	0.277	0.177	2.26E-36	Fibroblast_1	Nin
Peli1	2.06E-40	0.274405851	0.395	0.279	5.11E-36	Fibroblast_1	Peli1
9930021J03Rik	2.36E-40	0.614216316	0.376	0.28	5.86E-36	Fibroblast_1	9930021J03Rik
Arid4b	2.68E-40	0.301780409	0.496	0.384	6.64E-36	Fibroblast_1	Arid4b
Map3k2	3.03E-40	0.488327775	0.361	0.262	7.50E-36	Fibroblast_1	Map3k2
Ggnbp2	3.17E-40	0.373661028	0.528	0.422	7.87E-36	Fibroblast_1	Ggnbp2
Arfgap1	3.38E-40	0.678807406	0.261	0.172	8.38E-36	Fibroblast_1	Arfgap1
Atf7ip	3.90E-40	0.387215749	0.512	0.403	9.67E-36	Fibroblast_1	Atf7ip
Ick	4.65E-40	0.5918338	0.3	0.207	1.15E-35	Fibroblast_1	Ick
Npepps1	9.75E-40	0.391022337	0.493	0.384	2.42E-35	Fibroblast_1	Npepps
Hivep32	1.32E-39	0.538193064	0.387	0.285	3.27E-35	Fibroblast_1	Hivep3
Ppp1r22	2.27E-39	0.454659403	0.343	0.239	5.64E-35	Fibroblast_1	Ppp1r2
Gbf1	2.60E-39	0.41635438	0.522	0.412	6.44E-35	Fibroblast_1	Gbf1
Mbd5	3.00E-39	0.331950971	0.586	0.471	7.45E-35	Fibroblast_1	Mbd5
Cop1	3.78E-39	0.345628157	0.458	0.353	9.39E-35	Fibroblast_1	Cop1
Afap1	4.90E-39	0.568108532	0.318	0.224	1.21E-34	Fibroblast_1	Afap1
Bckdhb2	5.42E-39	0.865580355	0.253	0.169	1.34E-34	Fibroblast_1	Bckdhb
Zfc3h1	5.52E-39	0.311239267	0.471	0.359	1.37E-34	Fibroblast_1	Zfc3h1
Ylpm1	1.52E-38	0.444682138	0.422	0.325	3.78E-34	Fibroblast_1	Ylpm1
Dennd6a	1.95E-38	0.532215236	0.338	0.242	4.84E-34	Fibroblast_1	Dennd6a
Pik3ca	2.20E-38	0.368677951	0.438	0.334	5.45E-34	Fibroblast_1	Pik3ca
Scarb2	2.36E-38	0.51757695	0.382	0.285	5.85E-34	Fibroblast_1	Scarb2
Hnrnpr	2.56E-38	0.436614306	0.433	0.33	6.34E-34	Fibroblast_1	Hnrnpr
Atp9b	4.80E-38	0.254889268	0.548	0.433	1.19E-33	Fibroblast_1	Atp9b
Tex2	5.74E-38	0.624866146	0.322	0.23	1.42E-33	Fibroblast_1	Tex2
Pura	1.02E-37	0.49952848	0.33	0.236	2.53E-33	Fibroblast_1	Pura
Fip1l1	1.37E-37	0.585685222	0.35	0.259	3.40E-33	Fibroblast_1	Fip1l1
Clint1	1.37E-37	0.344469547	0.47	0.363	3.41E-33	Fibroblast_1	Clint1
Kmt2a	1.70E-37	0.27700587	0.529	0.42	4.22E-33	Fibroblast_1	Kmt2a
Zmym2	2.05E-37	0.413569645	0.405	0.307	5.08E-33	Fibroblast_1	Zmym2
Dpysl31	2.85E-37	0.321247033	0.31	0.206	7.06E-33	Fibroblast_1	Dpysl3
Atad2b	3.09E-37	0.345009609	0.501	0.395	7.66E-33	Fibroblast_1	Atad2b
AW5549182	3.54E-37	0.335293173	0.457	0.347	8.78E-33	Fibroblast_1	AW554918
Bmpr1a3	3.96E-37	0.269292002	0.45	0.326	9.83E-33	Fibroblast_1	Bmpr1a
Mier12	4.97E-37	0.306524292	0.448	0.342	1.23E-32	Fibroblast_1	Mier1
Wipi13	5.14E-37	0.860915897	0.273	0.191	1.27E-32	Fibroblast_1	Wipi1
Slc38a9	8.82E-37	0.651509805	0.264	0.179	2.19E-32	Fibroblast_1	Slc38a9
Chn1	1.02E-36	0.351938991	0.31	0.213	2.53E-32	Fibroblast_1	Chn1
Ap3b1	1.07E-36	0.336963291	0.454	0.347	2.64E-32	Fibroblast_1	Ap3b1
Tmpo	1.32E-36	0.391720448	0.266	0.172	3.28E-32	Fibroblast_1	Tmpo
Ophn1	2.86E-36	0.371752022	0.341	0.245	7.09E-32	Fibroblast_1	Ophn1
Ccm2	3.47E-36	0.366573386	0.297	0.2	8.61E-32	Fibroblast_1	Ccm2
Usp33	1.17E-35	0.519131349	0.346	0.257	2.89E-31	Fibroblast_1	Usp33
Srsf6	1.42E-35	0.501472776	0.373	0.283	3.51E-31	Fibroblast_1	Srsf6
Tasor3	1.81E-35	0.278489245	0.5	0.391	4.50E-31	Fibroblast_1	Tasor
Dop1a1	2.10E-35	0.406806275	0.373	0.278	5.21E-31	Fibroblast_1	Dop1a
Pcm1	3.07E-35	0.337573953	0.478	0.378	7.62E-31	Fibroblast_1	Pcm1
Rc3h2	3.95E-35	0.465123933	0.332	0.242	9.81E-31	Fibroblast_1	Rc3h2
Jak1	4.01E-35	0.261879578	0.528	0.421	9.95E-31	Fibroblast_1	Jak1
Aatf	4.47E-35	0.485696716	0.316	0.223	1.11E-30	Fibroblast_1	Aatf
Ankhd1	9.09E-35	0.294552136	0.544	0.444	2.25E-30	Fibroblast_1	Ankhd1
Epc2	9.21E-35	0.455217945	0.365	0.276	2.28E-30	Fibroblast_1	Epc2
Wac1	1.69E-34	0.315239773	0.525	0.424	4.18E-30	Fibroblast_1	Wac
Usp48	1.71E-34	0.450832912	0.347	0.255	4.25E-30	Fibroblast_1	Usp48
Gramd4	1.98E-34	0.610006997	0.293	0.209	4.90E-30	Fibroblast_1	Gramd4
Nbr1	2.88E-34	0.572328204	0.321	0.235	7.14E-30	Fibroblast_1	Nbr1
Cox16	3.77E-34	0.595675766	0.382	0.294	9.36E-30	Fibroblast_1	Cox16
Sec63	5.10E-34	0.403284768	0.418	0.324	1.27E-29	Fibroblast_1	Sec63
Xpo7	7.48E-34	0.441951985	0.391	0.301	1.86E-29	Fibroblast_1	Xpo7
Iqsec2	1.12E-33	0.674329987	0.291	0.208	2.79E-29	Fibroblast_1	Iqsec2
Stat31	1.26E-33	0.296013596	0.598	0.486	3.14E-29	Fibroblast_1	Stat3
Smg6	2.35E-33	0.304067829	0.584	0.481	5.84E-29	Fibroblast_1	Smg6
Tns22	2.97E-33	0.40800331	0.363	0.271	7.37E-29	Fibroblast_1	Tns2
Tbc1d9b	3.82E-33	0.499992726	0.298	0.212	9.47E-29	Fibroblast_1	Tbc1d9b
Ugp23	4.15E-33	0.372503739	0.373	0.279	1.03E-28	Fibroblast_1	Ugp2
Washc4	7.77E-33	0.441161312	0.33	0.241	1.93E-28	Fibroblast_1	Washc4
Ubn23	8.14E-33	0.251714639	0.602	0.488	2.02E-28	Fibroblast_1	Ubn2
Klc12	8.67E-33	0.263936169	0.482	0.38	2.15E-28	Fibroblast_1	Klc1
Herc22	1.20E-32	0.29124156	0.449	0.352	2.97E-28	Fibroblast_1	Herc2
Mrps28	1.47E-32	0.649940482	0.308	0.227	3.64E-28	Fibroblast_1	Mrps28
Arf4	1.52E-32	0.513532482	0.293	0.209	3.76E-28	Fibroblast_1	Arf4
Elmsan1	1.55E-32	0.440838434	0.3	0.211	3.84E-28	Fibroblast_1	Elmsan1
Odf2	3.20E-32	0.463567339	0.312	0.225	7.94E-28	Fibroblast_1	Odf2
Hnrnpdl	3.95E-32	0.283651008	0.498	0.398	9.80E-28	Fibroblast_1	Hnrnpdl
Relch	5.20E-32	0.431089404	0.356	0.267	1.29E-27	Fibroblast_1	Relch
Akap111	7.87E-32	0.61329062	0.283	0.204	1.95E-27	Fibroblast_1	Akap11
Rbm26	1.64E-31	0.300484866	0.483	0.388	4.07E-27	Fibroblast_1	Rbm26
Tnrc18	1.75E-31	0.330822334	0.398	0.305	4.35E-27	Fibroblast_1	Tnrc18
Med13	2.34E-31	0.31155907	0.49	0.399	5.81E-27	Fibroblast_1	Med13
Ppp3cb	2.80E-31	0.452263374	0.372	0.286	6.94E-27	Fibroblast_1	Ppp3cb
Zmym5	4.93E-31	0.403730998	0.384	0.298	1.22E-26	Fibroblast_1	Zmym5
Yeats2	5.49E-31	0.61787616	0.271	0.192	1.36E-26	Fibroblast_1	Yeats2
Pou2f1	1.03E-30	0.385934213	0.382	0.292	2.55E-26	Fibroblast_1	Pou2f1
Phkb2	1.20E-30	0.505572322	0.363	0.28	2.97E-26	Fibroblast_1	Phkb
Far1	1.23E-30	0.483407067	0.315	0.229	3.06E-26	Fibroblast_1	Far1
Csnk1g3	1.29E-30	0.381593543	0.358	0.27	3.20E-26	Fibroblast_1	Csnk1g3
Csnk1g1	1.83E-30	0.325875699	0.419	0.326	4.53E-26	Fibroblast_1	Csnk1g1
Depdc5	2.25E-30	0.521993232	0.269	0.189	5.58E-26	Fibroblast_1	Depdc5
Cuedc12	2.26E-30	0.260695366	0.496	0.395	5.61E-26	Fibroblast_1	Cuedc1
Fam168a2	2.49E-30	0.274974454	0.4	0.307	6.18E-26	Fibroblast_1	Fam168a
Ino80d1	2.51E-30	0.354633402	0.399	0.309	6.21E-26	Fibroblast_1	Ino80d
Mark3	2.76E-30	0.27644833	0.485	0.391	6.84E-26	Fibroblast_1	Mark3
Glg1	5.84E-30	0.316107367	0.463	0.374	1.45E-25	Fibroblast_1	Glg1
Tbl1xr1	6.02E-30	0.330320634	0.45	0.356	1.49E-25	Fibroblast_1	Tbl1xr1
Zfp148	7.82E-30	0.265330721	0.516	0.418	1.94E-25	Fibroblast_1	Zfp148
Ago3	1.90E-29	0.421229685	0.384	0.298	4.72E-25	Fibroblast_1	Ago3
Bod1l1	2.12E-29	0.393880722	0.341	0.255	5.27E-25	Fibroblast_1	Bod1l
Golgb1	2.30E-29	0.489211643	0.343	0.263	5.72E-25	Fibroblast_1	Golgb1
Spop	2.77E-29	0.261939117	0.559	0.462	6.87E-25	Fibroblast_1	Spop
Stau1	3.45E-29	0.449875947	0.294	0.213	8.57E-25	Fibroblast_1	Stau1
Wdr44	5.18E-29	0.643686426	0.258	0.182	1.28E-24	Fibroblast_1	Wdr44
Atf2	1.18E-28	0.434591039	0.361	0.281	2.92E-24	Fibroblast_1	Atf2
Zranb2	1.20E-28	0.391374933	0.379	0.297	2.98E-24	Fibroblast_1	Zranb2
Cbx5	2.01E-28	0.538154349	0.285	0.208	4.99E-24	Fibroblast_1	Cbx5
Cul1	2.62E-28	0.25981002	0.474	0.383	6.51E-24	Fibroblast_1	Cul1
Ibtk	3.11E-28	0.557536605	0.282	0.208	7.71E-24	Fibroblast_1	Ibtk
Gigyf2	3.28E-28	0.314536479	0.469	0.382	8.14E-24	Fibroblast_1	Gigyf2
Pds5a	3.40E-28	0.311238466	0.454	0.364	8.43E-24	Fibroblast_1	Pds5a
Cog3	4.06E-28	0.528959086	0.263	0.188	1.01E-23	Fibroblast_1	Cog3
Numa1	4.72E-28	0.45007381	0.334	0.255	1.17E-23	Fibroblast_1	Numa1
Fnbp4	9.70E-28	0.250217534	0.419	0.331	2.41E-23	Fibroblast_1	Fnbp4
Nsmce2	1.03E-27	0.35869953	0.475	0.395	2.56E-23	Fibroblast_1	Nsmce2
Ubap2l	1.20E-27	0.301836097	0.452	0.368	2.97E-23	Fibroblast_1	Ubap2l
Dennd4c	1.68E-27	0.352323648	0.408	0.325	4.17E-23	Fibroblast_1	Dennd4c
Hp1bp3	1.78E-27	0.442618901	0.35	0.274	4.42E-23	Fibroblast_1	Hp1bp3
Ube3c	2.10E-27	0.378783986	0.429	0.347	5.21E-23	Fibroblast_1	Ube3c
Braf	2.22E-27	0.269184538	0.486	0.398	5.50E-23	Fibroblast_1	Braf
Mia3	2.66E-27	0.41530882	0.307	0.228	6.60E-23	Fibroblast_1	Mia3
Cpsf6	4.60E-27	0.428199378	0.33	0.252	1.14E-22	Fibroblast_1	Cpsf6
Ddi2	5.15E-27	0.332355298	0.419	0.336	1.28E-22	Fibroblast_1	Ddi2
Nudcd3	5.79E-27	0.329655764	0.415	0.331	1.44E-22	Fibroblast_1	Nudcd3
Ptpra2	9.34E-27	0.282829947	0.439	0.352	2.32E-22	Fibroblast_1	Ptpra
Paip2	1.06E-26	0.43146187	0.339	0.265	2.62E-22	Fibroblast_1	Paip2
Dcaf82	5.39E-26	0.395997524	0.4	0.324	1.34E-21	Fibroblast_1	Dcaf8
Mecp2	9.62E-26	0.368672679	0.414	0.335	2.39E-21	Fibroblast_1	Mecp2
Pias2	9.80E-26	0.388718103	0.359	0.282	2.43E-21	Fibroblast_1	Pias2
Atxn72	9.97E-26	0.315079765	0.459	0.38	2.47E-21	Fibroblast_1	Atxn7
Mysm1	1.52E-25	0.401587833	0.304	0.228	3.78E-21	Fibroblast_1	Mysm1
Msantd2	1.97E-25	0.36341712	0.319	0.24	4.88E-21	Fibroblast_1	Msantd2
Ccdc186	2.01E-25	0.485168276	0.284	0.213	4.99E-21	Fibroblast_1	Ccdc186
Ttc14	2.23E-25	0.332346313	0.419	0.341	5.53E-21	Fibroblast_1	Ttc14
Med14	2.39E-25	0.445075464	0.294	0.22	5.92E-21	Fibroblast_1	Med14
Rictor1	2.44E-25	0.272314527	0.4	0.321	6.05E-21	Fibroblast_1	Rictor
Zup1	2.91E-25	0.416238078	0.291	0.217	7.22E-21	Fibroblast_1	Zup1
Dcaf63	2.95E-25	0.301626823	0.415	0.33	7.30E-21	Fibroblast_1	Dcaf6
Uri1	3.11E-25	0.48292826	0.308	0.236	7.72E-21	Fibroblast_1	Uri1
Gigyf1	3.14E-25	0.492996339	0.261	0.19	7.79E-21	Fibroblast_1	Gigyf1
Auh2	3.97E-25	0.627214923	0.25	0.184	9.84E-21	Fibroblast_1	Auh
Reps1	4.10E-25	0.483503391	0.294	0.222	1.02E-20	Fibroblast_1	Reps1
Scfd2	5.11E-25	0.498802579	0.324	0.251	1.27E-20	Fibroblast_1	Scfd2
Lrp6	5.74E-25	0.326848339	0.38	0.304	1.42E-20	Fibroblast_1	Lrp6
Ahcyl1	6.00E-25	0.454255127	0.336	0.264	1.49E-20	Fibroblast_1	Ahcyl1
Ube2w	6.32E-25	0.469670739	0.294	0.223	1.57E-20	Fibroblast_1	Ube2w
Kif2a	7.61E-25	0.502047131	0.274	0.202	1.89E-20	Fibroblast_1	Kif2a
Prickle11	7.74E-25	0.750492999	0.283	0.215	1.92E-20	Fibroblast_1	Prickle1
Acbd3	8.42E-25	0.530509778	0.261	0.192	2.09E-20	Fibroblast_1	Acbd3
Plekhm3	9.16E-25	0.26429926	0.284	0.208	2.27E-20	Fibroblast_1	Plekhm3
Mia22	9.56E-25	0.33925827	0.442	0.36	2.37E-20	Fibroblast_1	Mia2
Lamp2	1.08E-24	0.267339991	0.431	0.35	2.69E-20	Fibroblast_1	Lamp2
Cbfb	1.44E-24	0.328036454	0.282	0.203	3.56E-20	Fibroblast_1	Cbfb
Ubl3	1.64E-24	0.401624847	0.314	0.239	4.06E-20	Fibroblast_1	Ubl3
Wsb1	1.77E-24	0.315754816	0.309	0.229	4.39E-20	Fibroblast_1	Wsb1
Epc1	2.05E-24	0.275464638	0.466	0.385	5.08E-20	Fibroblast_1	Epc1
Cwf19l21	2.60E-24	0.367459635	0.367	0.293	6.45E-20	Fibroblast_1	Cwf19l2
Phactr42	2.82E-24	0.375258414	0.348	0.271	6.98E-20	Fibroblast_1	Phactr4
Cdip1	2.89E-24	0.524592608	0.295	0.227	7.16E-20	Fibroblast_1	Cdip1
Tsc1	3.09E-24	0.559131624	0.266	0.199	7.65E-20	Fibroblast_1	Tsc1
Camkmt	3.47E-24	0.608066554	0.285	0.215	8.62E-20	Fibroblast_1	Camkmt
Fam193b1	3.86E-24	0.327193023	0.344	0.267	9.57E-20	Fibroblast_1	Fam193b
Psen1	5.28E-24	0.344599072	0.27	0.198	1.31E-19	Fibroblast_1	Psen1
Brd8	6.36E-24	0.372765114	0.289	0.216	1.58E-19	Fibroblast_1	Brd8
Mon2	8.94E-24	0.283588554	0.439	0.36	2.22E-19	Fibroblast_1	Mon2
Etnk1	9.14E-24	0.372194273	0.287	0.214	2.27E-19	Fibroblast_1	Etnk1
Taf15	9.31E-24	0.292408502	0.397	0.318	2.31E-19	Fibroblast_1	Taf15
Nbas	9.77E-24	0.373126857	0.349	0.276	2.42E-19	Fibroblast_1	Nbas
Map2k52	1.05E-23	0.28385948	0.439	0.361	2.60E-19	Fibroblast_1	Map2k5
Socs21	1.49E-23	0.355746293	0.338	0.262	3.69E-19	Fibroblast_1	Socs2
Ints8	1.50E-23	0.443227335	0.252	0.183	3.73E-19	Fibroblast_1	Ints8
Ndfip1	2.92E-23	0.304748979	0.373	0.298	7.25E-19	Fibroblast_1	Ndfip1
Tasor2	3.03E-23	0.441358084	0.283	0.212	7.52E-19	Fibroblast_1	Tasor2
Dmxl1	3.10E-23	0.299213074	0.418	0.341	7.70E-19	Fibroblast_1	Dmxl1
Khdrbs1	6.38E-23	0.368776498	0.365	0.294	1.58E-18	Fibroblast_1	Khdrbs1
Rev1	2.32E-22	0.46765646	0.305	0.24	5.76E-18	Fibroblast_1	Rev1
Zfyve9	3.77E-22	0.398733254	0.363	0.294	9.36E-18	Fibroblast_1	Zfyve9
Cbfa2t2	4.09E-22	0.433248568	0.33	0.262	1.01E-17	Fibroblast_1	Cbfa2t2
Ddx50	5.77E-22	0.286780107	0.402	0.329	1.43E-17	Fibroblast_1	Ddx50
Pcca2	1.08E-21	0.382293884	0.377	0.306	2.68E-17	Fibroblast_1	Pcca
Ints6	1.32E-21	0.485178185	0.292	0.228	3.28E-17	Fibroblast_1	Ints6
Nampt2	1.65E-21	0.447268795	0.314	0.245	4.10E-17	Fibroblast_1	Nampt
Ireb2	2.01E-21	0.372542582	0.299	0.23	4.99E-17	Fibroblast_1	Ireb2
Krit1	2.06E-21	0.404843708	0.332	0.266	5.12E-17	Fibroblast_1	Krit1
Fbxl31	2.24E-21	0.303285507	0.338	0.27	5.56E-17	Fibroblast_1	Fbxl3
Zzz3	2.99E-21	0.31828919	0.395	0.326	7.43E-17	Fibroblast_1	Zzz3
Pbx3	4.69E-21	0.34268951	0.332	0.258	1.16E-16	Fibroblast_1	Pbx3
Lrba2	6.01E-21	0.256648466	0.429	0.352	1.49E-16	Fibroblast_1	Lrba
Tango6	7.33E-21	0.407617568	0.27	0.206	1.82E-16	Fibroblast_1	Tango6
Ctdspl2	1.41E-20	0.424790678	0.284	0.218	3.50E-16	Fibroblast_1	Ctdspl2
Snapc32	1.59E-20	0.305198287	0.329	0.26	3.94E-16	Fibroblast_1	Snapc3
Rab28	2.03E-20	0.424876671	0.287	0.224	5.05E-16	Fibroblast_1	Rab28
Hibadh2	2.32E-20	0.408018943	0.372	0.31	5.75E-16	Fibroblast_1	Hibadh
Trpc4ap	2.70E-20	0.315148424	0.323	0.257	6.69E-16	Fibroblast_1	Trpc4ap
Tmem87b	3.06E-20	0.316266499	0.312	0.242	7.58E-16	Fibroblast_1	Tmem87b
Atp11c2	3.69E-20	0.340703239	0.344	0.275	9.14E-16	Fibroblast_1	Atp11c
Supt3	3.91E-20	0.573239613	0.27	0.21	9.71E-16	Fibroblast_1	Supt3
Wdr7	8.48E-20	0.415702408	0.299	0.237	2.10E-15	Fibroblast_1	Wdr7
Calu	1.67E-19	0.447994423	0.273	0.212	4.15E-15	Fibroblast_1	Calu
Ncor2	3.00E-19	0.265340683	0.369	0.299	7.44E-15	Fibroblast_1	Ncor2
Kdm6a	3.66E-19	0.293507763	0.33	0.265	9.07E-15	Fibroblast_1	Kdm6a
Zmym4	4.24E-19	0.341747596	0.379	0.316	1.05E-14	Fibroblast_1	Zmym4
Ttc191	6.29E-19	0.455996183	0.301	0.242	1.56E-14	Fibroblast_1	Ttc19
Tsc22d2	6.72E-19	0.301159546	0.356	0.29	1.67E-14	Fibroblast_1	Tsc22d2
Sec16a	6.92E-19	0.452674538	0.276	0.217	1.72E-14	Fibroblast_1	Sec16a
Appl1	8.34E-19	0.384682074	0.285	0.224	2.07E-14	Fibroblast_1	Appl1
Nrd1	8.44E-19	0.270601595	0.388	0.325	2.09E-14	Fibroblast_1	Nrd1
Shprh	9.86E-19	0.481037486	0.266	0.209	2.44E-14	Fibroblast_1	Shprh
Sumo1	1.05E-18	0.498388112	0.268	0.209	2.61E-14	Fibroblast_1	Sumo1
Srpk23	1.23E-18	0.253843994	0.421	0.352	3.06E-14	Fibroblast_1	Srpk2
Nsmaf2	1.34E-18	0.399619999	0.321	0.262	3.31E-14	Fibroblast_1	Nsmaf
Kdm4c	1.37E-18	0.317252079	0.365	0.304	3.41E-14	Fibroblast_1	Kdm4c
Ilkap	1.97E-18	0.318888304	0.272	0.211	4.89E-14	Fibroblast_1	Ilkap
Hectd41	2.53E-18	0.298351987	0.348	0.285	6.27E-14	Fibroblast_1	Hectd4
Pank21	2.58E-18	0.316643024	0.298	0.236	6.39E-14	Fibroblast_1	Pank2
Lmbrd1	2.74E-18	0.307935712	0.299	0.236	6.80E-14	Fibroblast_1	Lmbrd1
Tor1aip12	3.12E-18	0.256641352	0.407	0.342	7.75E-14	Fibroblast_1	Tor1aip1
Serpinb6a	3.96E-18	0.344053994	0.266	0.204	9.83E-14	Fibroblast_1	Serpinb6a
Smarcc2	6.23E-18	0.327505347	0.318	0.258	1.55E-13	Fibroblast_1	Smarcc2
Lsm14a	7.24E-18	0.318390336	0.291	0.231	1.80E-13	Fibroblast_1	Lsm14a
Abl1	7.34E-18	0.330714907	0.362	0.3	1.82E-13	Fibroblast_1	Abl1
Pign	8.09E-18	0.382663259	0.302	0.243	2.01E-13	Fibroblast_1	Pign
1810026B05Rik	8.18E-18	0.314411944	0.327	0.268	2.03E-13	Fibroblast_1	1810026B05Rik
Ppp4r2	8.62E-18	0.423475557	0.294	0.237	2.14E-13	Fibroblast_1	Ppp4r2
Rps6kc1	9.63E-18	0.372724492	0.261	0.202	2.39E-13	Fibroblast_1	Rps6kc1
Tbce	1.21E-17	0.41443799	0.259	0.202	2.99E-13	Fibroblast_1	Tbce
Rabl6	1.36E-17	0.46210069	0.307	0.252	3.36E-13	Fibroblast_1	Rabl6
Cdc73	2.86E-17	0.259950991	0.37	0.308	7.08E-13	Fibroblast_1	Cdc73
Usp8	3.44E-17	0.335584058	0.261	0.202	8.54E-13	Fibroblast_1	Usp8
Ybx3	3.50E-17	0.30605788	0.326	0.262	8.67E-13	Fibroblast_1	Ybx3
Phf14	5.10E-17	0.264851556	0.404	0.343	1.27E-12	Fibroblast_1	Phf14
Txlng	6.31E-17	0.43388505	0.272	0.217	1.56E-12	Fibroblast_1	Txlng
Cabin1	7.50E-17	0.338056529	0.282	0.225	1.86E-12	Fibroblast_1	Cabin1
Gm49797	7.60E-17	0.46721797	0.311	0.258	1.89E-12	Fibroblast_1	Gm49797
Rbm28	2.03E-16	0.356641173	0.322	0.266	5.03E-12	Fibroblast_1	Rbm28
Hira	2.54E-16	0.346124964	0.253	0.196	6.31E-12	Fibroblast_1	Hira
Sec621	3.24E-16	0.324749584	0.307	0.25	8.02E-12	Fibroblast_1	Sec62
Rsf1	3.49E-16	0.284947128	0.368	0.311	8.66E-12	Fibroblast_1	Rsf1
Kdm3a	3.66E-16	0.313002111	0.299	0.242	9.07E-12	Fibroblast_1	Kdm3a
Nr2c21	3.90E-16	0.257114998	0.374	0.315	9.66E-12	Fibroblast_1	Nr2c2
Trim33	4.75E-16	0.345260634	0.291	0.235	1.18E-11	Fibroblast_1	Trim33
St7l	5.00E-16	0.456492211	0.272	0.219	1.24E-11	Fibroblast_1	St7l
Hmg20a	5.69E-16	0.293681018	0.357	0.299	1.41E-11	Fibroblast_1	Hmg20a
Ralgapb	8.19E-16	0.258628163	0.344	0.287	2.03E-11	Fibroblast_1	Ralgapb
Rufy3	1.64E-15	0.320814293	0.279	0.222	4.06E-11	Fibroblast_1	Rufy3
Banp	2.16E-15	0.298070109	0.278	0.221	5.36E-11	Fibroblast_1	Banp
Irak1	3.14E-15	0.344242119	0.256	0.202	7.80E-11	Fibroblast_1	Irak1
Pcf11	3.57E-15	0.269856092	0.319	0.264	8.84E-11	Fibroblast_1	Pcf11
Ern1	1.17E-14	0.385156823	0.255	0.204	2.91E-10	Fibroblast_1	Ern1
H13	1.40E-14	0.254066146	0.257	0.202	3.47E-10	Fibroblast_1	H13
Swt1	2.60E-14	0.29057683	0.3	0.248	6.45E-10	Fibroblast_1	Swt1
Ppm1a	2.62E-14	0.355478167	0.305	0.257	6.49E-10	Fibroblast_1	Ppm1a
Pspc1	2.86E-14	0.298870643	0.293	0.239	7.08E-10	Fibroblast_1	Pspc1
Lin522	2.96E-14	0.436894489	0.304	0.255	7.35E-10	Fibroblast_1	Lin52
Gabpb2	3.03E-14	0.397482836	0.25	0.2	7.51E-10	Fibroblast_1	Gabpb2
Hs2st1	5.09E-14	0.453224943	0.25	0.201	1.26E-09	Fibroblast_1	Hs2st1
Chfr	5.19E-14	0.276560368	0.254	0.203	1.29E-09	Fibroblast_1	Chfr
Hnrnph3	6.05E-14	0.333432621	0.255	0.207	1.50E-09	Fibroblast_1	Hnrnph3
Upf2	6.92E-14	0.258714734	0.338	0.287	1.72E-09	Fibroblast_1	Upf2
Osbpl1a3	8.38E-14	0.545311439	0.263	0.218	2.08E-09	Fibroblast_1	Osbpl1a
Pip5k1a1	9.63E-14	0.401545503	0.28	0.232	2.39E-09	Fibroblast_1	Pip5k1a
Desi21	1.16E-13	0.332625603	0.356	0.307	2.87E-09	Fibroblast_1	Desi2
Vkorc1l1	1.51E-13	0.349542878	0.282	0.232	3.75E-09	Fibroblast_1	Vkorc1l1
Hnrnpll	2.39E-13	0.337090437	0.267	0.218	5.94E-09	Fibroblast_1	Hnrnpll
Uso11	3.48E-13	0.337126778	0.277	0.229	8.63E-09	Fibroblast_1	Uso1
Nt5dc1	7.81E-13	0.348049411	0.266	0.22	1.94E-08	Fibroblast_1	Nt5dc1
Eif2s3y	1.07E-12	0.280852169	0.296	0.248	2.66E-08	Fibroblast_1	Eif2s3y
Foxj3	1.72E-12	0.320229494	0.283	0.237	4.26E-08	Fibroblast_1	Foxj3
Akap8l2	1.86E-12	0.285048403	0.339	0.291	4.61E-08	Fibroblast_1	Akap8l
Cecr23	1.94E-12	0.314502363	0.25	0.203	4.82E-08	Fibroblast_1	Cecr2
Ddx42	2.86E-12	0.266448165	0.273	0.226	7.09E-08	Fibroblast_1	Ddx42
Ahdc1	2.98E-12	0.334604128	0.276	0.23	7.40E-08	Fibroblast_1	Ahdc1
Tcea1	3.94E-12	0.322304297	0.284	0.238	9.77E-08	Fibroblast_1	Tcea1
Ubxn7	4.16E-12	0.318497224	0.259	0.214	1.03E-07	Fibroblast_1	Ubxn7
4632427E13Rik3	4.45E-12	0.27844934	0.314	0.267	1.10E-07	Fibroblast_1	4632427E13Rik
Ppp4r3b	8.76E-12	0.275863749	0.286	0.24	2.17E-07	Fibroblast_1	Ppp4r3b
Tent2	8.92E-12	0.265190995	0.309	0.263	2.21E-07	Fibroblast_1	Tent2
2610037D02Rik	9.24E-12	0.254081316	0.306	0.258	2.29E-07	Fibroblast_1	2610037D02Rik
Emsy	1.64E-11	0.257191158	0.313	0.268	4.06E-07	Fibroblast_1	Emsy
Tbck1	2.80E-11	0.286599784	0.303	0.261	6.94E-07	Fibroblast_1	Tbck
Rsbn1	3.40E-11	0.326931957	0.254	0.211	8.42E-07	Fibroblast_1	Rsbn1
Fam135a1	3.75E-11	0.288755113	0.286	0.243	9.30E-07	Fibroblast_1	Fam135a
Tln2	4.91E-11	0.254118436	0.305	0.261	1.22E-06	Fibroblast_1	Tln2
Zfx	7.36E-11	0.324820215	0.288	0.247	1.83E-06	Fibroblast_1	Zfx
Naa16	1.98E-10	0.308409623	0.266	0.225	4.92E-06	Fibroblast_1	Naa16
Slc25a363	3.50E-10	0.343417335	0.272	0.234	8.67E-06	Fibroblast_1	Slc25a36
Rprd2	4.52E-10	0.295249636	0.288	0.249	1.12E-05	Fibroblast_1	Rprd2
Taf31	4.81E-10	0.257240233	0.302	0.261	1.19E-05	Fibroblast_1	Taf3
Pnpla81	1.31E-09	0.325394201	0.26	0.224	3.26E-05	Fibroblast_1	Pnpla8
Atg103	1.50E-09	0.415707251	0.279	0.24	3.72E-05	Fibroblast_1	Atg10
Rfx7	2.19E-09	0.335092946	0.284	0.247	5.44E-05	Fibroblast_1	Rfx7
Qser1	5.19E-09	0.277471186	0.259	0.222	0.000128768	Fibroblast_1	Qser1
Urgcp3	7.54E-09	0.385603824	0.292	0.26	0.000186988	Fibroblast_1	Urgcp
Zfp236	9.61E-09	0.285505859	0.258	0.223	0.000238282	Fibroblast_1	Zfp236
Itfg1	9.85E-09	0.317645183	0.262	0.229	0.000244188	Fibroblast_1	Itfg1
Efr3a	1.51E-08	0.277598554	0.293	0.258	0.000374657	Fibroblast_1	Efr3a
Tia11	1.10E-07	0.282683909	0.29	0.259	0.002735401	Fibroblast_1	Tia1
Ss18	5.34E-07	0.258351767	0.259	0.229	0.013248551	Fibroblast_1	Ss18
Elp4	6.37E-07	0.280399075	0.311	0.282	0.015802532	Fibroblast_1	Elp4
Adam12	0	5.113235473	0.747	0.054	0	Fibroblast_2	Adam12
Tnc	0	4.831262866	0.502	0.048	0	Fibroblast_2	Tnc
Bnc21	0	4.294116877	0.8	0.091	0	Fibroblast_2	Bnc2
Gpr39	0	4.221672757	0.528	0.037	0	Fibroblast_2	Gpr39
Bcat1	0	4.193066319	0.532	0.025	0	Fibroblast_2	Bcat1
Cxcl5	0	4.162691035	0.392	0.035	0	Fibroblast_2	Cxcl5
Pak1	0	4.1434487	0.454	0.027	0	Fibroblast_2	Pak1
Aldh1a2	0	4.072070066	0.317	0.025	0	Fibroblast_2	Aldh1a2
Ltbp2	0	4.013031925	0.292	0.021	0	Fibroblast_2	Ltbp2
Pdpn	0	3.715611205	0.531	0.052	0	Fibroblast_2	Pdpn
Cxcl1	0	3.61983405	0.363	0.037	0	Fibroblast_2	Cxcl1
Dclk11	0	3.533155578	0.676	0.075	0	Fibroblast_2	Dclk1
Arsj	0	3.434154353	0.347	0.028	0	Fibroblast_2	Arsj
Fgf2	0	3.426072642	0.575	0.094	0	Fibroblast_2	Fgf2
Col8a11	0	3.322361201	0.7	0.129	0	Fibroblast_2	Col8a1
Rdh10	0	3.317463164	0.395	0.064	0	Fibroblast_2	Rdh10
Pappa	0	3.211607987	0.266	0.032	0	Fibroblast_2	Pappa
Fbln21	0	3.189425182	0.841	0.151	0	Fibroblast_2	Fbln2
Timp1	0	3.180085342	0.416	0.052	0	Fibroblast_2	Timp1
Adcyap1r1	0	3.142295979	0.273	0.022	0	Fibroblast_2	Adcyap1r1
Adamts6	0	3.137401375	0.552	0.177	0	Fibroblast_2	Adamts6
Col6a31	0	3.022370806	0.577	0.089	0	Fibroblast_2	Col6a3
Gpm6b1	0	3.008272862	0.693	0.103	0	Fibroblast_2	Gpm6b
Glis31	0	3.007878657	0.812	0.174	0	Fibroblast_2	Glis3
Pi15	0	2.991299508	0.393	0.051	0	Fibroblast_2	Pi15
Galnt16	0	2.956908897	0.424	0.054	0	Fibroblast_2	Galnt16
Runx21	0	2.921899005	0.568	0.078	0	Fibroblast_2	Runx2
Prg4	0	2.901024965	0.388	0.12	0	Fibroblast_2	Prg4
Igfbp3	0	2.888484817	0.252	0.04	0	Fibroblast_2	Igfbp3
Mfap51	0	2.870535551	0.611	0.111	0	Fibroblast_2	Mfap5
Medag1	0	2.840559808	0.614	0.091	0	Fibroblast_2	Medag
Pdgfra1	0	2.835581067	0.712	0.114	0	Fibroblast_2	Pdgfra
Pvt11	0	2.812426732	0.868	0.203	0	Fibroblast_2	Pvt1
Ncs1	0	2.806514711	0.263	0.033	0	Fibroblast_2	Ncs1
Uggt21	0	2.801092482	0.587	0.089	0	Fibroblast_2	Uggt2
Loxl11	0	2.793841665	0.705	0.109	0	Fibroblast_2	Loxl1
Col27a1	0	2.777458368	0.385	0.06	0	Fibroblast_2	Col27a1
Aebp1	0	2.767562886	0.572	0.075	0	Fibroblast_2	Aebp1
Col5a21	0	2.754957795	0.777	0.177	0	Fibroblast_2	Col5a2
Fstl11	0	2.727064965	0.877	0.211	0	Fibroblast_2	Fstl1
Adamts21	0	2.699862747	0.857	0.207	0	Fibroblast_2	Adamts2
Tmem45a	0	2.673504582	0.291	0.039	0	Fibroblast_2	Tmem45a
Lhfpl2	0	2.626337853	0.453	0.062	0	Fibroblast_2	Lhfpl2
Fbn11	0	2.625728293	0.893	0.272	0	Fibroblast_2	Fbn1
Sh3rf31	0	2.622743807	0.435	0.066	0	Fibroblast_2	Sh3rf3
Serpine11	0	2.593140552	0.574	0.179	0	Fibroblast_2	Serpine1
Ust1	0	2.578407481	0.788	0.164	0	Fibroblast_2	Ust
Tenm31	0	2.575414878	0.848	0.152	0	Fibroblast_2	Tenm3
Csgalnact12	0	2.564583287	0.788	0.217	0	Fibroblast_2	Csgalnact1
Lpar11	0	2.561027085	0.676	0.109	0	Fibroblast_2	Lpar1
Col3a11	0	2.553082485	0.59	0.138	0	Fibroblast_2	Col3a1
Slc7a2	0	2.524744746	0.269	0.051	0	Fibroblast_2	Slc7a2
Creb3l1	0	2.516245225	0.261	0.034	0	Fibroblast_2	Creb3l1
Pknox21	0	2.514407952	0.577	0.141	0	Fibroblast_2	Pknox2
Hhipl1	0	2.493467579	0.354	0.045	0	Fibroblast_2	Hhipl1
Snhg4	0	2.485547511	0.305	0.061	0	Fibroblast_2	Snhg4
Layn	0	2.458023645	0.356	0.05	0	Fibroblast_2	Layn
Ror11	0	2.455627101	0.889	0.355	0	Fibroblast_2	Ror1
Ddr21	0	2.454260808	0.809	0.161	0	Fibroblast_2	Ddr2
Col5a11	0	2.447252814	0.63	0.12	0	Fibroblast_2	Col5a1
Ptgis1	0	2.446213136	0.696	0.117	0	Fibroblast_2	Ptgis
Pde1a1	0	2.444184119	0.799	0.188	0	Fibroblast_2	Pde1a
Dnm3os1	0	2.441713303	0.417	0.063	0	Fibroblast_2	Dnm3os
Nectin1	0	2.440308679	0.293	0.04	0	Fibroblast_2	Nectin1
Errfi11	0	2.430919967	0.642	0.167	0	Fibroblast_2	Errfi1
Zfas1	0	2.429129098	0.372	0.07	0	Fibroblast_2	Zfas1
Gpr153	0	2.425376192	0.362	0.05	0	Fibroblast_2	Gpr153
Vcan	0	2.40555879	0.745	0.132	0	Fibroblast_2	Vcan
Gli31	0	2.402443665	0.705	0.128	0	Fibroblast_2	Gli3
Egfr1	0	2.396114977	0.769	0.16	0	Fibroblast_2	Egfr
Smoc21	0	2.391822953	0.529	0.111	0	Fibroblast_2	Smoc2
Clmp1	0	2.373102618	0.499	0.089	0	Fibroblast_2	Clmp
Dbn1	0	2.364367493	0.441	0.063	0	Fibroblast_2	Dbn1
Gfpt21	0	2.350465705	0.677	0.111	0	Fibroblast_2	Gfpt2
Enox1	0	2.341412732	0.259	0.044	0	Fibroblast_2	Enox1
Itga51	0	2.325144106	0.818	0.301	0	Fibroblast_2	Itga5
Sulf11	0	2.305942911	0.784	0.2	0	Fibroblast_2	Sulf1
Chsy31	0	2.304490681	0.44	0.088	0	Fibroblast_2	Chsy3
Mrc21	0	2.28778678	0.655	0.124	0	Fibroblast_2	Mrc2
Rrp1b	0	2.287617483	0.411	0.082	0	Fibroblast_2	Rrp1b
Loxl3	0	2.281380337	0.287	0.046	0	Fibroblast_2	Loxl3
Snhg3	0	2.275007833	0.357	0.067	0	Fibroblast_2	Snhg3
Csf1	0	2.27083809	0.569	0.145	0	Fibroblast_2	Csf1
Cep1701	0	2.264597058	0.778	0.249	0	Fibroblast_2	Cep170
Sphk1	0	2.254530568	0.339	0.05	0	Fibroblast_2	Sphk1
Gas7	0	2.252854394	0.605	0.147	0	Fibroblast_2	Gas7
Klhl29	0	2.245993233	0.345	0.058	0	Fibroblast_2	Klhl29
Ugdh	0	2.241532309	0.418	0.096	0	Fibroblast_2	Ugdh
Rbms31	0	2.241325487	0.985	0.423	0	Fibroblast_2	Rbms3
Svep11	0	2.230616494	0.436	0.07	0	Fibroblast_2	Svep1
Ccl2	0	2.225073862	0.294	0.067	0	Fibroblast_2	Ccl2
P3h3	0	2.199110126	0.38	0.064	0	Fibroblast_2	P3h3
Bicc11	0	2.177659689	0.923	0.265	0	Fibroblast_2	Bicc1
Zc3h12b1	0	2.168985831	0.377	0.069	0	Fibroblast_2	Zc3h12b
Tns3	0	2.139332583	0.593	0.177	0	Fibroblast_2	Tns3
Col1a21	0	2.120488201	0.557	0.143	0	Fibroblast_2	Col1a2
Nop561	0	2.116564288	0.551	0.144	0	Fibroblast_2	Nop56
Col15a11	0	2.114479065	0.459	0.112	0	Fibroblast_2	Col15a1
Ccn2	0	2.113515134	0.505	0.179	0	Fibroblast_2	Ccn2
Rgma1	0	2.107014821	0.421	0.102	0	Fibroblast_2	Rgma
Mthfd1l	0	2.106545354	0.571	0.125	0	Fibroblast_2	Mthfd1l
Ppan	0	2.105524551	0.386	0.069	0	Fibroblast_2	Ppan
Slc39a141	0	2.095126128	0.712	0.305	0	Fibroblast_2	Slc39a14
Col5a31	0	2.085879243	0.455	0.1	0	Fibroblast_2	Col5a3
Spry2	0	2.085537733	0.304	0.059	0	Fibroblast_2	Spry2
H6pd	0	2.085275511	0.322	0.068	0	Fibroblast_2	H6pd
Sec16b1	0	2.07981433	0.268	0.046	0	Fibroblast_2	Sec16b
Ror21	0	2.070624128	0.437	0.082	0	Fibroblast_2	Ror2
Pus71	0	2.070248033	0.414	0.101	0	Fibroblast_2	Pus7
Fgfr11	0	2.068438535	0.739	0.194	0	Fibroblast_2	Fgfr1
B4galt5	0	2.062914502	0.639	0.18	0	Fibroblast_2	B4galt5
Arhgef401	0	2.056688902	0.552	0.124	0	Fibroblast_2	Arhgef40
Pmepa11	0	2.055295387	0.709	0.211	0	Fibroblast_2	Pmepa1
A630089N07Rik	0	2.054171458	0.381	0.084	0	Fibroblast_2	A630089N07Rik
Cyth31	0	2.049498145	0.882	0.381	0	Fibroblast_2	Cyth3
Ngf1	0	2.044203597	0.655	0.138	0	Fibroblast_2	Ngf
31-Mar	0	2.04228047	0.782	0.343	0	Fibroblast_2	3-Mar
Nav31	0	2.033914567	0.685	0.175	0	Fibroblast_2	Nav3
1110038B12Rik	0	2.022761463	0.263	0.035	0	Fibroblast_2	1110038B12Rik
Uap11	0	2.021910617	0.52	0.169	0	Fibroblast_2	Uap1
Pop1	0	2.00610227	0.308	0.064	0	Fibroblast_2	Pop1
Prdm51	0	2.003623802	0.689	0.212	0	Fibroblast_2	Prdm5
Snhg5	0	2.003225456	0.273	0.056	0	Fibroblast_2	Snhg5
Bgn1	0	1.99128221	0.713	0.175	0	Fibroblast_2	Bgn
Gnl31	0	1.990004046	0.57	0.151	0	Fibroblast_2	Gnl3
Gm12840	0	1.985688994	0.383	0.088	0	Fibroblast_2	Gm12840
AI506816	0	1.982918561	0.324	0.066	0	Fibroblast_2	AI506816
Il1r11	0	1.974036523	0.711	0.217	0	Fibroblast_2	Il1r1
Evc2	0	1.970452384	0.278	0.05	0	Fibroblast_2	Evc2
Col1a11	0	1.959815279	0.438	0.096	0	Fibroblast_2	Col1a1
Slit21	0	1.951629556	0.307	0.061	0	Fibroblast_2	Slit2
Nfkbiz	0	1.946452041	0.555	0.137	0	Fibroblast_2	Nfkbiz
Snhg11	0	1.932929521	0.415	0.099	0	Fibroblast_2	Snhg1
Wdr12	0	1.929332034	0.356	0.088	0	Fibroblast_2	Wdr12
Thsd7a1	0	1.923319322	0.727	0.22	0	Fibroblast_2	Thsd7a
Atp8b12	0	1.92257349	0.727	0.207	0	Fibroblast_2	Atp8b1
Gstcd	0	1.922277202	0.294	0.062	0	Fibroblast_2	Gstcd
Slc41a2	0	1.919980223	0.398	0.075	0	Fibroblast_2	Slc41a2
Aatf1	0	1.912930681	0.656	0.207	0	Fibroblast_2	Aatf
Bmp11	0	1.90586904	0.603	0.176	0	Fibroblast_2	Bmp1
Mir100hg1	0	1.887841163	0.835	0.299	0	Fibroblast_2	Mir100hg
Adgrd11	0	1.881320775	0.341	0.064	0	Fibroblast_2	Adgrd1
Sep-91	0	1.873553128	0.664	0.201	0	Fibroblast_2	9-Sep
Rnd31	0	1.873140605	0.447	0.116	0	Fibroblast_2	Rnd3
Simc1	0	1.872657397	0.344	0.076	0	Fibroblast_2	Simc1
2410006H16Rik	0	1.863933838	0.306	0.068	0	Fibroblast_2	2410006H16Rik
Frmd4a	0	1.863534518	0.748	0.287	0	Fibroblast_2	Frmd4a
Axl1	0	1.862679023	0.694	0.165	0	Fibroblast_2	Axl
Dlg4	0	1.859964206	0.322	0.061	0	Fibroblast_2	Dlg4
Chst111	0	1.858545826	0.64	0.204	0	Fibroblast_2	Chst11
Nop2	0	1.858321586	0.258	0.059	0	Fibroblast_2	Nop2
Sdad1	0	1.856630797	0.376	0.096	0	Fibroblast_2	Sdad1
Taf1d1	0	1.850020215	0.739	0.3	0	Fibroblast_2	Taf1d
Rrp15	0	1.84954606	0.252	0.058	0	Fibroblast_2	Rrp15
Scarf2	0	1.844577989	0.309	0.055	0	Fibroblast_2	Scarf2
Synpo	0	1.832202024	0.6	0.234	0	Fibroblast_2	Synpo
Gemin5	0	1.828457164	0.32	0.079	0	Fibroblast_2	Gemin5
Sipa1l3	0	1.82749802	0.582	0.193	0	Fibroblast_2	Sipa1l3
Angptl41	0	1.823281226	0.351	0.08	0	Fibroblast_2	Angptl4
Spata5	0	1.813704276	0.696	0.276	0	Fibroblast_2	Spata5
Noc2l	0	1.806643869	0.458	0.117	0	Fibroblast_2	Noc2l
Dcbld21	0	1.805191082	0.597	0.188	0	Fibroblast_2	Dcbld2
Nop581	0	1.803259193	0.542	0.153	0	Fibroblast_2	Nop58
Nap1l1	0	1.800707844	0.563	0.171	0	Fibroblast_2	Nap1l1
Ddx31	0	1.799359308	0.324	0.078	0	Fibroblast_2	Ddx31
Gas51	0	1.798810712	0.664	0.235	0	Fibroblast_2	Gas5
Stambpl1	0	1.795744213	0.289	0.058	0	Fibroblast_2	Stambpl1
Adamtsl31	0	1.789813751	0.448	0.098	0	Fibroblast_2	Adamtsl3
Slit31	0	1.788133892	0.583	0.176	0	Fibroblast_2	Slit3
Mapk6	0	1.77983155	0.473	0.152	0	Fibroblast_2	Mapk6
Clip21	0	1.779071201	0.484	0.109	0	Fibroblast_2	Clip2
Exosc1	0	1.778737747	0.275	0.062	0	Fibroblast_2	Exosc1
Smad31	0	1.778015955	0.528	0.181	0	Fibroblast_2	Smad3
Rai141	0	1.775043946	0.598	0.18	0	Fibroblast_2	Rai14
Npm1	0	1.759968941	0.511	0.153	0	Fibroblast_2	Npm1
Wdr75	0	1.755661071	0.327	0.088	0	Fibroblast_2	Wdr75
Tfdp11	0	1.751011591	0.387	0.117	0	Fibroblast_2	Tfdp1
Adcy71	0	1.748254855	0.45	0.099	0	Fibroblast_2	Adcy7
Abcb1b	0	1.747845795	0.38	0.088	0	Fibroblast_2	Abcb1b
Prmt3	0	1.747382192	0.474	0.145	0	Fibroblast_2	Prmt3
Col6a21	0	1.744903619	0.339	0.084	0	Fibroblast_2	Col6a2
Snhg12	0	1.741710566	0.289	0.077	0	Fibroblast_2	Snhg12
Sh3pxd2b	0	1.741701253	0.425	0.099	0	Fibroblast_2	Sh3pxd2b
Vmp1	0	1.736547742	0.77	0.321	0	Fibroblast_2	Vmp1
Ldlrad41	0	1.73361825	0.887	0.425	0	Fibroblast_2	Ldlrad4
Wdr431	0	1.733468538	0.652	0.229	0	Fibroblast_2	Wdr43
Utp201	0	1.722764854	0.427	0.129	0	Fibroblast_2	Utp20
Spsb1	0	1.720631307	0.43	0.144	0	Fibroblast_2	Spsb1
Spred11	0	1.713130739	0.729	0.27	0	Fibroblast_2	Spred1
Ipo4	0	1.711484646	0.27	0.067	0	Fibroblast_2	Ipo4
Morrbid1	0	1.710775505	0.833	0.272	0	Fibroblast_2	Morrbid
Adamts121	0	1.707185697	0.52	0.12	0	Fibroblast_2	Adamts12
Aen	0	1.704782373	0.297	0.078	0	Fibroblast_2	Aen
Prrx11	0	1.704750053	0.486	0.174	0	Fibroblast_2	Prrx1
Acaca1	0	1.703208595	0.597	0.195	0	Fibroblast_2	Acaca
Ubtd21	0	1.695819917	0.385	0.105	0	Fibroblast_2	Ubtd2
Ddx21	0	1.691778293	0.521	0.15	0	Fibroblast_2	Ddx21
Mdn11	0	1.685311107	0.587	0.208	0	Fibroblast_2	Mdn1
Alkbh11	0	1.683048196	0.423	0.133	0	Fibroblast_2	Alkbh1
Atp10a1	0	1.682373361	0.401	0.087	0	Fibroblast_2	Atp10a
Mak16	0	1.677466556	0.251	0.056	0	Fibroblast_2	Mak16
Tshz31	0	1.676168968	0.691	0.196	0	Fibroblast_2	Tshz3
Pla2g4a	0	1.671140682	0.377	0.089	0	Fibroblast_2	Pla2g4a
Ttll41	0	1.665082095	0.511	0.167	0	Fibroblast_2	Ttll4
Kirrel1	0	1.662613547	0.539	0.134	0	Fibroblast_2	Kirrel
Pcdh91	0	1.660169324	0.562	0.153	0	Fibroblast_2	Pcdh9
Rgs171	0	1.653280953	0.25	0.053	0	Fibroblast_2	Rgs17
Rcl11	0	1.650314653	0.327	0.091	0	Fibroblast_2	Rcl1
Cpeb12	0	1.648156389	0.597	0.219	0	Fibroblast_2	Cpeb1
Eda1	0	1.645796876	0.593	0.171	0	Fibroblast_2	Eda
Pum3	0	1.642170795	0.372	0.1	0	Fibroblast_2	Pum3
Sox51	0	1.640968629	0.892	0.29	0	Fibroblast_2	Sox5
Ptgfrn	0	1.640294935	0.332	0.075	0	Fibroblast_2	Ptgfrn
Lamb11	0	1.639308441	0.52	0.156	0	Fibroblast_2	Lamb1
Creb3l21	0	1.629352782	0.668	0.283	0	Fibroblast_2	Creb3l2
Pprc1	0	1.627696334	0.421	0.118	0	Fibroblast_2	Pprc1
Rcc2	0	1.622814892	0.322	0.092	0	Fibroblast_2	Rcc2
Acsl4	0	1.622076558	0.445	0.141	0	Fibroblast_2	Acsl4
Matn21	0	1.620941231	0.271	0.055	0	Fibroblast_2	Matn2
Slc1a51	0	1.618817203	0.706	0.185	0	Fibroblast_2	Slc1a5
Plekho2	0	1.61513084	0.388	0.09	0	Fibroblast_2	Plekho2
Htra2	0	1.613525122	0.273	0.063	0	Fibroblast_2	Htra2
Crispld21	0	1.608180895	0.499	0.131	0	Fibroblast_2	Crispld2
E2f31	0	1.601738687	0.46	0.157	0	Fibroblast_2	E2f3
Socs5	0	1.601334661	0.493	0.168	0	Fibroblast_2	Socs5
Yars	0	1.595287162	0.503	0.171	0	Fibroblast_2	Yars
Slc7a1	0	1.593152607	0.463	0.146	0	Fibroblast_2	Slc7a1
2410002F23Rik	0	1.584325135	0.297	0.076	0	Fibroblast_2	2410002F23Rik
Prkca2	0	1.575899848	0.773	0.343	0	Fibroblast_2	Prkca
Frmd63	0	1.573447367	0.554	0.227	0	Fibroblast_2	Frmd6
Dpep11	0	1.571930247	0.463	0.107	0	Fibroblast_2	Dpep1
Itgav	0	1.571269157	0.553	0.19	0	Fibroblast_2	Itgav
Arhgap241	0	1.568657424	0.739	0.279	0	Fibroblast_2	Arhgap24
Sdccag81	0	1.557228929	0.612	0.223	0	Fibroblast_2	Sdccag8
Abcc11	0	1.556151595	0.598	0.239	0	Fibroblast_2	Abcc1
Colec121	0	1.554660988	0.541	0.142	0	Fibroblast_2	Colec12
Smarcc1	0	1.551972515	0.526	0.178	0	Fibroblast_2	Smarcc1
Hmcn21	0	1.54441254	0.288	0.07	0	Fibroblast_2	Hmcn2
Ola1	0	1.540108273	0.431	0.147	0	Fibroblast_2	Ola1
B3galt11	0	1.539297461	0.565	0.182	0	Fibroblast_2	B3galt1
Sdc4	0	1.529392322	0.295	0.075	0	Fibroblast_2	Sdc4
Eif2b3	0	1.525616326	0.43	0.136	0	Fibroblast_2	Eif2b3
Dock71	0	1.525116634	0.61	0.214	0	Fibroblast_2	Dock7
Heatr1	0	1.50018175	0.367	0.102	0	Fibroblast_2	Heatr1
Pign1	0	1.498293454	0.569	0.23	0	Fibroblast_2	Pign
Pcolce1	0	1.485441103	0.334	0.08	0	Fibroblast_2	Pcolce
Kcnq1ot11	0	1.481632176	0.814	0.403	0	Fibroblast_2	Kcnq1ot1
Plekhh21	0	1.480318486	0.376	0.095	0	Fibroblast_2	Plekhh2
Bmper1	0	1.473412923	0.33	0.083	0	Fibroblast_2	Bmper
Nol101	0	1.463050536	0.407	0.135	0	Fibroblast_2	Nol10
Fam114a11	0	1.461158502	0.493	0.137	0	Fibroblast_2	Fam114a1
Trps11	0	1.460723542	0.869	0.382	0	Fibroblast_2	Trps1
Gm269171	0	1.457984192	0.873	0.514	0	Fibroblast_2	Gm26917
Ddx18	0	1.455294407	0.36	0.105	0	Fibroblast_2	Ddx18
Tmem167	0	1.452038103	0.47	0.155	0	Fibroblast_2	Tmem167
Iars1	0	1.447273966	0.494	0.172	0	Fibroblast_2	Iars
Dnm11	0	1.447164323	0.277	0.068	0	Fibroblast_2	Dnm1
Hsd17b12	0	1.446503667	0.438	0.132	0	Fibroblast_2	Hsd17b12
Efl1	0	1.441493369	0.445	0.157	0	Fibroblast_2	Efl1
Dpy19l1	0	1.433301148	0.287	0.069	0	Fibroblast_2	Dpy19l1
Apbb1ip1	0	1.432560365	0.629	0.162	0	Fibroblast_2	Apbb1ip
Lsp11	0	1.431559199	0.435	0.132	0	Fibroblast_2	Lsp1
Antxr11	0	1.430704705	0.365	0.09	0	Fibroblast_2	Antxr1
Mybbp1a	0	1.429781751	0.349	0.099	0	Fibroblast_2	Mybbp1a
Xylt1	0	1.424532336	0.514	0.152	0	Fibroblast_2	Xylt1
Taco11	0	1.423491342	0.586	0.243	0	Fibroblast_2	Taco1
Abi1	0	1.422394933	0.819	0.492	0	Fibroblast_2	Abi1
Mt2	0	1.421533573	0.593	0.222	0	Fibroblast_2	Mt2
Spire1	0	1.419930135	0.328	0.094	0	Fibroblast_2	Spire1
Vkorc1l11	0	1.419867154	0.575	0.217	0	Fibroblast_2	Vkorc1l1
Gpc61	0	1.419780156	0.844	0.313	0	Fibroblast_2	Gpc6
Cblb2	0	1.415307644	0.878	0.462	0	Fibroblast_2	Cblb
Pabpc1	0	1.413470251	0.683	0.282	0	Fibroblast_2	Pabpc1
Peak12	0	1.412051743	0.912	0.548	0	Fibroblast_2	Peak1
Mid12	0	1.407455946	0.723	0.285	0	Fibroblast_2	Mid1
Traf3	0	1.405392584	0.606	0.213	0	Fibroblast_2	Traf3
Sec24d2	0	1.399181848	0.738	0.328	0	Fibroblast_2	Sec24d
Txndc5	0	1.398726671	0.317	0.082	0	Fibroblast_2	Txndc5
Dpysl32	0	1.395080263	0.547	0.195	0	Fibroblast_2	Dpysl3
Snd1	0	1.387583365	0.854	0.477	0	Fibroblast_2	Snd1
Nsd2	0	1.384506096	0.515	0.197	0	Fibroblast_2	Nsd2
Zbtb382	0	1.380766854	0.669	0.325	0	Fibroblast_2	Zbtb38
Ncl	0	1.379256319	0.659	0.297	0	Fibroblast_2	Ncl
Pdzrn33	0	1.368636902	0.693	0.309	0	Fibroblast_2	Pdzrn3
Mrtfa1	0	1.364756253	0.679	0.287	0	Fibroblast_2	Mrtfa
Fam129b	0	1.364005153	0.478	0.143	0	Fibroblast_2	Fam129b
Ern11	0	1.36073246	0.512	0.192	0	Fibroblast_2	Ern1
Rpl10a	0	1.35901891	0.671	0.265	0	Fibroblast_2	Rpl10a
Camkk21	0	1.35824185	0.493	0.158	0	Fibroblast_2	Camkk2
Heatr5a	0	1.351287427	0.545	0.224	0	Fibroblast_2	Heatr5a
Sema5a1	0	1.350010199	0.44	0.153	0	Fibroblast_2	Sema5a
Knop1	0	1.343461206	0.404	0.129	0	Fibroblast_2	Knop1
Rasa31	0	1.341634509	0.659	0.227	0	Fibroblast_2	Rasa3
Cald1	0	1.335929342	0.879	0.376	0	Fibroblast_2	Cald1
Osmr1	0	1.334491199	0.745	0.302	0	Fibroblast_2	Osmr
Ybx31	0	1.329289927	0.597	0.249	0	Fibroblast_2	Ybx3
Nvl	0	1.32911747	0.474	0.175	0	Fibroblast_2	Nvl
Map4k41	0	1.327249516	0.853	0.503	0	Fibroblast_2	Map4k4
Rps6kc11	0	1.320209711	0.507	0.19	0	Fibroblast_2	Rps6kc1
Gm47283	0	1.314443812	0.863	0.511	0	Fibroblast_2	Gm47283
Meg31	0	1.312327834	0.473	0.158	0	Fibroblast_2	Meg3
Tspan4	0	1.310165191	0.49	0.172	0	Fibroblast_2	Tspan4
Kdm1a	0	1.300657113	0.54	0.222	0	Fibroblast_2	Kdm1a
Lhfp1	0	1.295017649	0.874	0.401	0	Fibroblast_2	Lhfp
Ptprj	0	1.288775652	0.738	0.258	0	Fibroblast_2	Ptprj
Pxdn	0	1.287006091	0.457	0.155	0	Fibroblast_2	Pxdn
Ncor21	0	1.286974959	0.65	0.285	0	Fibroblast_2	Ncor2
Sestd11	0	1.285125231	0.544	0.233	0	Fibroblast_2	Sestd1
Tcerg1	0	1.285020781	0.633	0.265	0	Fibroblast_2	Tcerg1
Psmd14	0	1.282306356	0.582	0.243	0	Fibroblast_2	Psmd14
Snx9	0	1.279416501	0.604	0.252	0	Fibroblast_2	Snx9
Ipo71	0	1.277653589	0.564	0.23	0	Fibroblast_2	Ipo7
Fmnl2	0	1.276416853	0.887	0.453	0	Fibroblast_2	Fmnl2
Myef2	0	1.265562513	0.44	0.14	0	Fibroblast_2	Myef2
Kcnt21	0	1.264345433	0.76	0.237	0	Fibroblast_2	Kcnt2
Zeb11	0	1.256275766	0.932	0.604	0	Fibroblast_2	Zeb1
Ctps1	0	1.255276507	0.476	0.167	0	Fibroblast_2	Ctps
G3bp1	0	1.252950458	0.588	0.25	0	Fibroblast_2	G3bp1
Gtf2f2	0	1.252304805	0.435	0.154	0	Fibroblast_2	Gtf2f2
Glipr2	0	1.242135037	0.256	0.051	0	Fibroblast_2	Glipr2
Sf3b3	0	1.234260731	0.508	0.2	0	Fibroblast_2	Sf3b3
Eef1g	0	1.228357354	0.562	0.238	0	Fibroblast_2	Eef1g
Fndc3b1	0	1.223397742	0.955	0.614	0	Fibroblast_2	Fndc3b
Dse1	0	1.22004021	0.337	0.088	0	Fibroblast_2	Dse
Il17ra	0	1.213002549	0.372	0.095	0	Fibroblast_2	Il17ra
Foxp21	0	1.211845085	0.474	0.162	0	Fibroblast_2	Foxp2
Irak31	0	1.208847034	0.434	0.143	0	Fibroblast_2	Irak3
Ccdc801	0	1.202039138	0.474	0.161	0	Fibroblast_2	Ccdc80
Tgfbr31	0	1.195760522	0.73	0.363	0	Fibroblast_2	Tgfbr3
Memo11	0	1.189802667	0.62	0.278	0	Fibroblast_2	Memo1
Larp1	0	1.188629618	0.686	0.325	0	Fibroblast_2	Larp1
Tnxb1	0	1.186663072	0.527	0.178	0	Fibroblast_2	Tnxb
Eprs1	0	1.181614858	0.572	0.247	0	Fibroblast_2	Eprs
Igfbp73	0	1.181511718	0.788	0.32	0	Fibroblast_2	Igfbp7
Nfkb11	0	1.172536459	0.777	0.423	0	Fibroblast_2	Nfkb1
Rrbp11	0	1.17123723	0.842	0.448	0	Fibroblast_2	Rrbp1
Dennd2a1	0	1.169889834	0.476	0.135	0	Fibroblast_2	Dennd2a
Bin1	0	1.16353152	0.306	0.081	0	Fibroblast_2	Bin1
Hivep21	0	1.163449935	0.843	0.5	0	Fibroblast_2	Hivep2
Lamc11	0	1.163080102	0.791	0.411	0	Fibroblast_2	Lamc1
Eif4g31	0	1.152921054	0.87	0.488	0	Fibroblast_2	Eif4g3
Chic21	0	1.15202404	0.56	0.235	0	Fibroblast_2	Chic2
Arhgap22	0	1.148151799	0.264	0.063	0	Fibroblast_2	Arhgap22
Myof1	0	1.145061381	0.44	0.142	0	Fibroblast_2	Myof
Naa15	0	1.129107202	0.699	0.338	0	Fibroblast_2	Naa15
Eml4	0	1.12468111	0.639	0.273	0	Fibroblast_2	Eml4
Sec31a1	0	1.120119934	0.628	0.293	0	Fibroblast_2	Sec31a
Thada1	0	1.118823004	0.65	0.302	0	Fibroblast_2	Thada
Pdlim7	0	1.114951592	0.597	0.225	0	Fibroblast_2	Pdlim7
Zfpm24	0	1.114662364	0.895	0.505	0	Fibroblast_2	Zfpm2
Lrp11	0	1.107009866	0.713	0.242	0	Fibroblast_2	Lrp1
Sntb21	0	1.105400845	0.64	0.267	0	Fibroblast_2	Sntb2
Far11	0	1.104179523	0.541	0.218	0	Fibroblast_2	Far1
Parva1	0	1.101605872	0.694	0.347	0	Fibroblast_2	Parva
Nek6	0	1.087707485	0.404	0.116	0	Fibroblast_2	Nek6
Aldh1a11	0	1.076113356	0.387	0.12	0	Fibroblast_2	Aldh1a1
Fubp11	0	1.065925901	0.717	0.373	0	Fibroblast_2	Fubp1
Ext12	0	1.058893849	0.925	0.674	0	Fibroblast_2	Ext1
Gls1	0	1.057959655	0.734	0.341	0	Fibroblast_2	Gls
Ube2e22	0	1.053339393	0.828	0.442	0	Fibroblast_2	Ube2e2
Pcsk61	0	1.052365217	0.436	0.123	0	Fibroblast_2	Pcsk6
Lrrk11	0	1.005948351	0.583	0.227	0	Fibroblast_2	Lrrk1
Tead13	0	1.005358656	0.853	0.497	0	Fibroblast_2	Tead1
Dcn1	0	0.969267609	0.699	0.278	0	Fibroblast_2	Dcn
Nav13	0	0.95567936	0.861	0.457	0	Fibroblast_2	Nav1
Cdk142	0	0.951035114	0.786	0.367	0	Fibroblast_2	Cdk14
Myo5a	0	0.921662293	0.531	0.184	0	Fibroblast_2	Myo5a
Plxdc21	0	0.899350407	0.625	0.26	0	Fibroblast_2	Plxdc2
Cers6	0	0.881895338	0.507	0.174	0	Fibroblast_2	Cers6
Ebf21	0	0.863930644	0.64	0.205	0	Fibroblast_2	Ebf2
Mast41	0	0.769400404	0.951	0.643	0	Fibroblast_2	Mast4
Runx1	0	0.618802444	0.499	0.157	0	Fibroblast_2	Runx1
Sec24a1	5.24E-308	1.151066903	0.582	0.258	1.30E-303	Fibroblast_2	Sec24a
Plod21	6.03E-308	1.246376348	0.494	0.193	1.50E-303	Fibroblast_2	Plod2
Sdc21	6.18E-308	1.321464611	0.479	0.181	1.53E-303	Fibroblast_2	Sdc2
A4galt1	1.31E-307	1.279311131	0.39	0.123	3.24E-303	Fibroblast_2	A4galt
Agk	1.45E-307	1.458195056	0.371	0.119	3.59E-303	Fibroblast_2	Agk
Nbas1	2.48E-306	1.140984437	0.587	0.264	6.16E-302	Fibroblast_2	Nbas
Robo11	2.73E-306	1.431211624	0.31	0.085	6.76E-302	Fibroblast_2	Robo1
Mthfd2l	1.12E-305	1.528988699	0.279	0.072	2.78E-301	Fibroblast_2	Mthfd2l
Sept111	4.06E-305	0.90012756	0.656	0.286	1.01E-300	Fibroblast_2	11-Sep
Dap	5.31E-305	1.461500189	0.267	0.067	1.32E-300	Fibroblast_2	Dap
Capn15	9.56E-305	1.29273395	0.471	0.182	2.37E-300	Fibroblast_2	Capn15
Rad18	3.30E-304	1.642499607	0.276	0.071	8.19E-300	Fibroblast_2	Rad18
Eif3a	5.31E-304	1.020471626	0.683	0.342	1.32E-299	Fibroblast_2	Eif3a
Gng12	6.01E-304	1.098607646	0.615	0.281	1.49E-299	Fibroblast_2	Gng12
Anp32b	1.12E-303	1.172145609	0.404	0.136	2.77E-299	Fibroblast_2	Anp32b
Copa1	6.36E-303	1.036505584	0.674	0.333	1.58E-298	Fibroblast_2	Copa
Traf3ip2	2.45E-302	1.594856741	0.296	0.081	6.08E-298	Fibroblast_2	Traf3ip2
Serpinh1	2.23E-301	1.23358345	0.435	0.156	5.53E-297	Fibroblast_2	Serpinh1
Pdcd11	2.37E-301	1.354779054	0.453	0.172	5.87E-297	Fibroblast_2	Pdcd11
Spats2	4.27E-301	1.227599649	0.355	0.108	1.06E-296	Fibroblast_2	Spats2
Pkd23	4.78E-301	0.954627297	0.643	0.287	1.18E-296	Fibroblast_2	Pkd2
Garnl31	3.32E-300	1.428531081	0.331	0.097	8.24E-296	Fibroblast_2	Garnl3
Thbs1	1.14E-298	1.294063642	0.33	0.096	2.82E-294	Fibroblast_2	Thbs1
Rasl12	1.25E-298	0.984703573	0.309	0.083	3.09E-294	Fibroblast_2	Rasl12
Arhgap421	1.37E-298	0.98623127	0.557	0.237	3.40E-294	Fibroblast_2	Arhgap42
Dpt1	3.64E-298	1.451846571	0.275	0.071	9.04E-294	Fibroblast_2	Dpt
Nolc1	2.36E-297	1.603675653	0.292	0.081	5.85E-293	Fibroblast_2	Nolc1
Pgs1	5.49E-297	1.101259878	0.455	0.169	1.36E-292	Fibroblast_2	Pgs1
Pum1	1.93E-296	0.91439352	0.764	0.425	4.80E-292	Fibroblast_2	Pum1
Spaca62	7.49E-296	0.913673049	0.537	0.209	1.86E-291	Fibroblast_2	Spaca6
Tram21	1.20E-295	1.172314839	0.374	0.119	2.98E-291	Fibroblast_2	Tram2
Kif2a1	2.49E-295	1.180658124	0.486	0.192	6.18E-291	Fibroblast_2	Kif2a
Ccdc88a1	3.14E-295	0.951685238	0.556	0.227	7.79E-291	Fibroblast_2	Ccdc88a
Eif2s2	1.71E-294	1.100968466	0.554	0.239	4.24E-290	Fibroblast_2	Eif2s2
Gramd41	3.15E-294	1.352493795	0.49	0.199	7.80E-290	Fibroblast_2	Gramd4
Dnajc12	4.05E-293	0.872207119	0.828	0.484	1.01E-288	Fibroblast_2	Dnajc1
Dph51	3.86E-292	1.643938841	0.31	0.092	9.57E-288	Fibroblast_2	Dph5
Cebpz	4.53E-291	1.307124947	0.404	0.142	1.12E-286	Fibroblast_2	Cebpz
Pard32	5.54E-291	0.81809503	0.834	0.475	1.38E-286	Fibroblast_2	Pard3
Znrf33	6.39E-291	1.474015087	0.513	0.225	1.58E-286	Fibroblast_2	Znrf3
Rnf1502	7.98E-290	1.218081678	0.558	0.252	1.98E-285	Fibroblast_2	Rnf150
Wtip	1.06E-289	1.153942093	0.301	0.083	2.62E-285	Fibroblast_2	Wtip
Fat12	4.11E-289	1.482033909	0.382	0.131	1.02E-284	Fibroblast_2	Fat1
Large13	1.08E-288	0.698422344	0.922	0.553	2.68E-284	Fibroblast_2	Large1
Uhrf1bp1l1	1.52E-288	1.109984067	0.607	0.288	3.78E-284	Fibroblast_2	Uhrf1bp1l
Sfxn1	1.36E-287	1.235448494	0.347	0.108	3.39E-283	Fibroblast_2	Sfxn1
Zbtb7c1	6.04E-287	1.164779467	0.467	0.173	1.50E-282	Fibroblast_2	Zbtb7c
Fam185a1	2.58E-286	1.83612904	0.29	0.084	6.40E-282	Fibroblast_2	Fam185a
Farp11	4.86E-286	0.85793346	0.669	0.315	1.21E-281	Fibroblast_2	Farp1
H131	2.15E-285	1.092023748	0.483	0.191	5.33E-281	Fibroblast_2	H13
Rbm261	2.50E-285	0.920032957	0.715	0.377	6.19E-281	Fibroblast_2	Rbm26
Nmt2	2.66E-285	1.338937845	0.439	0.165	6.59E-281	Fibroblast_2	Nmt2
Rbfox13	5.29E-285	1.66318169	0.52	0.235	1.31E-280	Fibroblast_2	Rbfox1
St3gal41	9.67E-285	0.880843181	0.578	0.249	2.40E-280	Fibroblast_2	St3gal4
Clint11	1.09E-284	0.88186335	0.696	0.353	2.70E-280	Fibroblast_2	Clint1
Coq8b	1.75E-284	1.552360238	0.265	0.07	4.34E-280	Fibroblast_2	Coq8b
Zcchc71	4.29E-284	0.810985563	0.888	0.578	1.06E-279	Fibroblast_2	Zcchc7
Uxs1	1.74E-283	1.382666022	0.297	0.085	4.33E-279	Fibroblast_2	Uxs1
Nol9	2.20E-283	1.681322151	0.265	0.071	5.46E-279	Fibroblast_2	Nol9
Pola1	2.35E-283	1.396187963	0.397	0.141	5.82E-279	Fibroblast_2	Pola1
Tnpo11	3.34E-283	0.952109133	0.729	0.391	8.29E-279	Fibroblast_2	Tnpo1
Arf41	9.42E-283	1.128402008	0.49	0.199	2.34E-278	Fibroblast_2	Arf4
Rhoj1	3.58E-282	0.825762513	0.818	0.428	8.88E-278	Fibroblast_2	Rhoj
Fbl	3.17E-281	1.405540941	0.321	0.098	7.86E-277	Fibroblast_2	Fbl
Map2k1	5.97E-281	1.105144653	0.546	0.237	1.48E-276	Fibroblast_2	Map2k1
Golim41	2.17E-279	1.142598031	0.43	0.156	5.38E-275	Fibroblast_2	Golim4
Gspt1	5.95E-279	1.108869831	0.502	0.21	1.48E-274	Fibroblast_2	Gspt1
Rsl1d1	6.45E-279	1.355604911	0.348	0.114	1.60E-274	Fibroblast_2	Rsl1d1
Tusc31	7.59E-279	1.226274399	0.398	0.14	1.88E-274	Fibroblast_2	Tusc3
Slc25a37	2.02E-278	1.218705042	0.374	0.127	5.02E-274	Fibroblast_2	Slc25a37
Eif1a	3.34E-275	1.351910083	0.315	0.095	8.29E-271	Fibroblast_2	Eif1a
Ar1	8.35E-270	1.46613558	0.266	0.071	2.07E-265	Fibroblast_2	Ar
Spidr1	3.04E-269	0.905656812	0.504	0.199	7.55E-265	Fibroblast_2	Spidr
P4ha11	4.49E-268	1.079130627	0.499	0.206	1.11E-263	Fibroblast_2	P4ha1
Usp31	1.03E-267	1.283065578	0.355	0.12	2.56E-263	Fibroblast_2	Usp31
Wdr36	1.17E-267	1.411641185	0.324	0.103	2.91E-263	Fibroblast_2	Wdr36
Mamld11	2.20E-267	1.375730887	0.394	0.143	5.46E-263	Fibroblast_2	Mamld1
Maml22	1.02E-266	0.822935497	0.869	0.534	2.53E-262	Fibroblast_2	Maml2
Rbm281	3.63E-266	1.09603498	0.552	0.255	9.01E-262	Fibroblast_2	Rbm28
Ddx501	6.25E-265	0.940752682	0.636	0.318	1.55E-260	Fibroblast_2	Ddx50
Eif4a1	6.59E-265	0.869175896	0.618	0.291	1.63E-260	Fibroblast_2	Eif4a1
Klhl26	9.30E-265	1.509478238	0.316	0.1	2.31E-260	Fibroblast_2	Klhl26
Usp36	1.37E-264	1.23880936	0.437	0.173	3.39E-260	Fibroblast_2	Usp36
Akap131	1.85E-264	0.83953065	0.934	0.669	4.59E-260	Fibroblast_2	Akap13
Syncrip	1.89E-264	0.933501102	0.641	0.323	4.70E-260	Fibroblast_2	Syncrip
Zfp9481	1.51E-263	1.316330428	0.391	0.143	3.74E-259	Fibroblast_2	Zfp948
Cars	5.30E-263	1.285540607	0.329	0.106	1.31E-258	Fibroblast_2	Cars
Tbcd	6.89E-263	1.165072983	0.425	0.161	1.71E-258	Fibroblast_2	Tbcd
Mtdh	2.85E-262	0.871952159	0.727	0.399	7.07E-258	Fibroblast_2	Mtdh
Sh3d191	2.89E-262	0.944263033	0.528	0.219	7.18E-258	Fibroblast_2	Sh3d19
Cpne82	6.75E-260	0.773539538	0.595	0.258	1.67E-255	Fibroblast_2	Cpne8
Relb	9.16E-260	1.253724875	0.299	0.09	2.27E-255	Fibroblast_2	Relb
Naa251	1.24E-259	1.303534683	0.382	0.14	3.07E-255	Fibroblast_2	Naa25
Nsun2	1.75E-259	1.369910918	0.329	0.108	4.34E-255	Fibroblast_2	Nsun2
Xpo4	7.52E-259	1.124582574	0.507	0.224	1.87E-254	Fibroblast_2	Xpo4
Gars	1.45E-258	1.162711573	0.356	0.121	3.60E-254	Fibroblast_2	Gars
Vegfc1	2.03E-257	1.193850069	0.347	0.113	5.04E-253	Fibroblast_2	Vegfc
Mtap	3.03E-257	1.537718911	0.258	0.072	7.51E-253	Fibroblast_2	Mtap
Ddx10	3.06E-257	1.155641809	0.445	0.177	7.59E-253	Fibroblast_2	Ddx10
Abce1	1.01E-256	1.159858943	0.404	0.153	2.50E-252	Fibroblast_2	Abce1
Nktr1	9.27E-256	0.762735449	0.824	0.491	2.30E-251	Fibroblast_2	Nktr
Lama22	1.09E-255	0.923052704	0.817	0.458	2.70E-251	Fibroblast_2	Lama2
Naalad21	1.54E-255	1.242119222	0.266	0.073	3.82E-251	Fibroblast_2	Naalad2
Usp10	1.87E-255	1.317763678	0.395	0.15	4.65E-251	Fibroblast_2	Usp10
Tpm4	3.01E-255	0.744464739	0.483	0.187	7.46E-251	Fibroblast_2	Tpm4
Hspa41	1.07E-254	1.044228775	0.565	0.269	2.65E-250	Fibroblast_2	Hspa4
Esf1	1.84E-254	1.247456806	0.397	0.149	4.57E-250	Fibroblast_2	Esf1
Sae1	9.97E-254	1.109415208	0.407	0.153	2.47E-249	Fibroblast_2	Sae1
Focad3	1.94E-253	1.319281525	0.426	0.173	4.81E-249	Fibroblast_2	Focad
Yeats21	9.84E-253	1.045523803	0.454	0.183	2.44E-248	Fibroblast_2	Yeats2
Usp24	1.22E-252	0.874780688	0.69	0.369	3.03E-248	Fibroblast_2	Usp24
Vars	1.79E-252	1.291114463	0.275	0.08	4.43E-248	Fibroblast_2	Vars
Rpl12	8.07E-252	0.952897597	0.451	0.178	2.00E-247	Fibroblast_2	Rpl12
Gfpt1	2.67E-250	1.312517097	0.352	0.123	6.63E-246	Fibroblast_2	Gfpt1
Rai1	3.57E-250	0.885301515	0.66	0.341	8.86E-246	Fibroblast_2	Rai1
Mpdz1	2.00E-248	0.88269925	0.614	0.299	4.95E-244	Fibroblast_2	Mpdz
Gtpbp4	3.20E-247	1.206487884	0.387	0.145	7.94E-243	Fibroblast_2	Gtpbp4
Sec24b	1.34E-246	0.779813307	0.663	0.335	3.33E-242	Fibroblast_2	Sec24b
Senp5	1.41E-246	0.942708338	0.539	0.245	3.50E-242	Fibroblast_2	Senp5
Vim	1.52E-246	0.751694769	0.56	0.242	3.76E-242	Fibroblast_2	Vim
Kdelr2	1.81E-246	1.288557857	0.266	0.077	4.49E-242	Fibroblast_2	Kdelr2
Eif2s1	2.12E-246	1.215547994	0.313	0.101	5.26E-242	Fibroblast_2	Eif2s1
Utp41	2.01E-245	1.433999739	0.304	0.099	5.00E-241	Fibroblast_2	Utp4
Noc3l1	3.43E-245	1.502548683	0.274	0.083	8.52E-241	Fibroblast_2	Noc3l
Nup153	5.29E-245	1.074549915	0.458	0.193	1.31E-240	Fibroblast_2	Nup153
Akap122	6.08E-245	1.294240572	0.467	0.19	1.51E-240	Fibroblast_2	Akap12
Mpp6	7.35E-245	1.295630191	0.425	0.173	1.82E-240	Fibroblast_2	Mpp6
D10Wsu102e1	1.14E-244	1.473907653	0.318	0.107	2.82E-240	Fibroblast_2	D10Wsu102e
Lrrc41	1.38E-244	1.580179669	0.304	0.1	3.42E-240	Fibroblast_2	Lrrc4
Utp14a	4.94E-244	1.276275846	0.341	0.119	1.23E-239	Fibroblast_2	Utp14a
Prr14l	1.40E-243	0.820857487	0.559	0.256	3.47E-239	Fibroblast_2	Prr14l
Celf24	1.98E-243	0.561884405	0.942	0.59	4.92E-239	Fibroblast_2	Celf2
Ldlrad32	3.51E-243	0.635226191	0.46	0.175	8.71E-239	Fibroblast_2	Ldlrad3
Nid11	6.68E-243	0.713362958	0.541	0.222	1.66E-238	Fibroblast_2	Nid1
Rsrc11	1.15E-242	0.866737482	0.645	0.329	2.85E-238	Fibroblast_2	Rsrc1
Wdr70	3.32E-242	0.868756313	0.581	0.273	8.24E-238	Fibroblast_2	Wdr70
Ebf13	5.61E-242	0.628121206	0.918	0.556	1.39E-237	Fibroblast_2	Ebf1
Fpgs1	1.14E-241	1.59521585	0.251	0.072	2.84E-237	Fibroblast_2	Fpgs
Pds5a1	1.21E-241	0.837085651	0.671	0.354	3.00E-237	Fibroblast_2	Pds5a
Rabggtb1	2.67E-241	1.366908327	0.33	0.115	6.63E-237	Fibroblast_2	Rabggtb
Txnrd11	6.95E-241	1.160112701	0.495	0.217	1.72E-236	Fibroblast_2	Txnrd1
Eef1a1	1.16E-240	0.645651136	0.693	0.341	2.89E-236	Fibroblast_2	Eef1a1
Junb	1.44E-240	1.140045386	0.307	0.097	3.56E-236	Fibroblast_2	Junb
Ttc27	2.90E-240	1.308427586	0.345	0.123	7.19E-236	Fibroblast_2	Ttc27
Btaf1	4.01E-240	0.856277948	0.701	0.382	9.95E-236	Fibroblast_2	Btaf1
Xrn2	6.45E-240	0.934873974	0.59	0.291	1.60E-235	Fibroblast_2	Xrn2
Pinx1	8.41E-240	1.509150008	0.285	0.09	2.09E-235	Fibroblast_2	Pinx1
Ddx39b	1.86E-239	0.879896787	0.627	0.32	4.61E-235	Fibroblast_2	Ddx39b
Tmem39a	2.30E-239	1.238399604	0.353	0.126	5.70E-235	Fibroblast_2	Tmem39a
Itpripl2	3.05E-239	1.005411773	0.278	0.082	7.58E-235	Fibroblast_2	Itpripl2
Nars	3.74E-239	1.122825216	0.393	0.149	9.29E-235	Fibroblast_2	Nars
Rock21	4.48E-239	0.765074227	0.878	0.577	1.11E-234	Fibroblast_2	Rock2
Trit1	1.42E-238	1.381349823	0.286	0.09	3.53E-234	Fibroblast_2	Trit1
Srek11	2.35E-238	0.81105981	0.724	0.406	5.82E-234	Fibroblast_2	Srek1
Nop14	3.31E-238	1.334450693	0.302	0.098	8.22E-234	Fibroblast_2	Nop14
Zfp598	1.18E-237	1.231925086	0.306	0.099	2.93E-233	Fibroblast_2	Zfp598
Sec631	2.93E-236	0.850981931	0.618	0.314	7.27E-232	Fibroblast_2	Sec63
Hnrnpf1	6.66E-236	0.964578689	0.514	0.233	1.65E-231	Fibroblast_2	Hnrnpf
Tango61	1.19E-235	0.984407043	0.464	0.196	2.95E-231	Fibroblast_2	Tango6
Eftud2	1.56E-235	1.193820464	0.329	0.113	3.87E-231	Fibroblast_2	Eftud2
Tm9sf41	2.88E-235	1.133870615	0.461	0.202	7.15E-231	Fibroblast_2	Tm9sf4
Rngtt	7.04E-235	0.80319703	0.567	0.265	1.75E-230	Fibroblast_2	Rngtt
Nup205	7.79E-235	1.267029495	0.312	0.104	1.93E-230	Fibroblast_2	Nup205
Ehmt11	2.26E-234	0.842273251	0.711	0.399	5.60E-230	Fibroblast_2	Ehmt1
Tgs1	3.10E-234	1.134148841	0.374	0.14	7.69E-230	Fibroblast_2	Tgs1
Pam4	7.68E-233	0.643542392	0.882	0.557	1.90E-228	Fibroblast_2	Pam
Htt	7.70E-233	0.828362847	0.557	0.261	1.91E-228	Fibroblast_2	Htt
Ube3c1	3.17E-232	0.876441714	0.641	0.337	7.87E-228	Fibroblast_2	Ube3c
Mcph1	4.87E-232	1.408507008	0.332	0.119	1.21E-227	Fibroblast_2	Mcph1
Etf1	7.06E-232	1.009469726	0.509	0.233	1.75E-227	Fibroblast_2	Etf1
Tulp41	1.33E-231	0.854844086	0.698	0.389	3.31E-227	Fibroblast_2	Tulp4
Acbd31	1.35E-231	0.993341469	0.441	0.183	3.34E-227	Fibroblast_2	Acbd3
Xpot	5.86E-231	1.128018061	0.376	0.143	1.45E-226	Fibroblast_2	Xpot
Rras21	3.60E-230	0.95511725	0.542	0.258	8.93E-226	Fibroblast_2	Rras2
Foxp4	5.84E-230	1.397290596	0.304	0.102	1.45E-225	Fibroblast_2	Foxp4
Hnrnpr1	6.44E-230	0.837549946	0.626	0.321	1.60E-225	Fibroblast_2	Hnrnpr
Abi3bp1	9.90E-230	1.219625544	0.329	0.111	2.46E-225	Fibroblast_2	Abi3bp
Ago2	1.90E-229	0.874088284	0.544	0.257	4.70E-225	Fibroblast_2	Ago2
Ankrd27	3.88E-229	1.193999313	0.302	0.098	9.63E-225	Fibroblast_2	Ankrd27
Slc7a63	4.02E-229	1.200624436	0.39	0.153	9.97E-225	Fibroblast_2	Slc7a6
Kpnb1	5.11E-229	1.105441737	0.352	0.127	1.27E-224	Fibroblast_2	Kpnb1
Rptor	1.47E-228	0.804905202	0.724	0.408	3.64E-224	Fibroblast_2	Rptor
Trmt12	2.28E-228	1.246185172	0.345	0.126	5.65E-224	Fibroblast_2	Trmt1
Rhbdf1	5.56E-228	1.332885689	0.255	0.075	1.38E-223	Fibroblast_2	Rhbdf1
Lgals1	5.65E-227	1.113025629	0.357	0.13	1.40E-222	Fibroblast_2	Lgals1
Naa50	9.48E-227	1.252159341	0.343	0.126	2.35E-222	Fibroblast_2	Naa50
Utp25	1.79E-226	1.448459663	0.259	0.079	4.44E-222	Fibroblast_2	Utp25
Ascc31	1.68E-225	0.799831361	0.681	0.372	4.17E-221	Fibroblast_2	Ascc3
Rtn41	2.24E-224	0.620410007	0.731	0.394	5.57E-220	Fibroblast_2	Rtn4
Slc4a7	1.20E-223	1.156436905	0.406	0.166	2.98E-219	Fibroblast_2	Slc4a7
Prpf40a	1.90E-223	0.849595348	0.597	0.302	4.72E-219	Fibroblast_2	Prpf40a
Xpo51	1.93E-223	1.311438168	0.343	0.127	4.79E-219	Fibroblast_2	Xpo5
Ergic1	1.68E-222	0.920588693	0.474	0.208	4.18E-218	Fibroblast_2	Ergic1
Ptbp1	9.03E-222	0.958276084	0.353	0.127	2.24E-217	Fibroblast_2	Ptbp1
Arhgap321	1.81E-221	1.067697214	0.478	0.213	4.50E-217	Fibroblast_2	Arhgap32
Pbdc1	3.32E-221	1.46371685	0.252	0.076	8.22E-217	Fibroblast_2	Pbdc1
Snx5	5.11E-221	0.923688421	0.436	0.183	1.27E-216	Fibroblast_2	Snx5
Rpl3	8.92E-221	0.859978766	0.453	0.19	2.21E-216	Fibroblast_2	Rpl3
Myo9b1	9.56E-221	0.770416073	0.647	0.34	2.37E-216	Fibroblast_2	Myo9b
Hnrnpa1	1.30E-220	0.927206163	0.504	0.234	3.22E-216	Fibroblast_2	Hnrnpa1
Cct31	5.29E-220	1.12339696	0.368	0.142	1.31E-215	Fibroblast_2	Cct3
Slc16a21	6.07E-220	1.161800326	0.313	0.105	1.51E-215	Fibroblast_2	Slc16a2
Tbrg1	8.41E-220	1.171719768	0.252	0.074	2.08E-215	Fibroblast_2	Tbrg1
Il6st1	1.18E-219	0.785827081	0.567	0.279	2.93E-215	Fibroblast_2	Il6st
Nomo1	1.23E-219	1.321269612	0.286	0.094	3.05E-215	Fibroblast_2	Nomo1
Ankib1	1.69E-219	0.87148485	0.554	0.268	4.20E-215	Fibroblast_2	Ankib1
Mthfd11	1.99E-219	1.526632702	0.29	0.099	4.94E-215	Fibroblast_2	Mthfd1
Stxbp1	1.13E-218	0.9715488	0.333	0.115	2.80E-214	Fibroblast_2	Stxbp1
Tpst11	5.03E-218	0.91769583	0.307	0.1	1.25E-213	Fibroblast_2	Tpst1
Adgrl31	1.27E-217	1.104403602	0.337	0.118	3.15E-213	Fibroblast_2	Adgrl3
Myo9a1	2.13E-217	0.759907981	0.654	0.348	5.27E-213	Fibroblast_2	Myo9a
Ep400	3.05E-217	0.753093057	0.619	0.319	7.56E-213	Fibroblast_2	Ep400
Arhgap61	4.85E-217	1.123588787	0.634	0.334	1.20E-212	Fibroblast_2	Arhgap6
Calu1	6.61E-217	1.006909169	0.458	0.203	1.64E-212	Fibroblast_2	Calu
Tln21	6.95E-217	1.243354742	0.51	0.251	1.72E-212	Fibroblast_2	Tln2
Ilf3	2.43E-216	1.120691557	0.382	0.153	6.03E-212	Fibroblast_2	Ilf3
Sergef	7.29E-216	1.106352051	0.298	0.099	1.81E-211	Fibroblast_2	Sergef
Sec61a1	7.38E-216	0.96298934	0.359	0.134	1.83E-211	Fibroblast_2	Sec61a1
Mmp21	1.70E-215	0.947929458	0.268	0.082	4.22E-211	Fibroblast_2	Mmp2
Tcf20	2.11E-215	0.804902157	0.584	0.294	5.23E-211	Fibroblast_2	Tcf20
Rap1gds12	4.17E-215	0.702404386	0.654	0.338	1.03E-210	Fibroblast_2	Rap1gds1
Ilf2	4.17E-215	1.075957905	0.374	0.146	1.03E-210	Fibroblast_2	Ilf2
Capn22	9.38E-215	0.842632016	0.572	0.276	2.33E-210	Fibroblast_2	Capn2
Tada2a	9.43E-215	1.371376099	0.291	0.099	2.34E-210	Fibroblast_2	Tada2a
Ahcyl11	1.98E-214	0.95314673	0.526	0.255	4.91E-210	Fibroblast_2	Ahcyl1
Denr	2.39E-214	1.466666702	0.283	0.094	5.93E-210	Fibroblast_2	Denr
Rps18	6.85E-214	0.763453046	0.458	0.194	1.70E-209	Fibroblast_2	Rps18
Eif4b	7.27E-214	0.965787212	0.442	0.193	1.80E-209	Fibroblast_2	Eif4b
Fip1l11	7.30E-214	0.907740418	0.522	0.251	1.81E-209	Fibroblast_2	Fip1l1
Rpl22l1	2.08E-213	1.280144496	0.254	0.078	5.15E-209	Fibroblast_2	Rpl22l1
Sparc1	2.19E-213	0.685378443	0.559	0.256	5.43E-209	Fibroblast_2	Sparc
Hnrnpdl1	1.25E-212	0.718749296	0.693	0.389	3.09E-208	Fibroblast_2	Hnrnpdl
Agpat4	1.44E-212	0.876484297	0.309	0.103	3.56E-208	Fibroblast_2	Agpat4
Pbx31	2.16E-212	0.858461648	0.531	0.248	5.35E-208	Fibroblast_2	Pbx3
Rabl61	1.14E-211	0.933604885	0.509	0.242	2.84E-207	Fibroblast_2	Rabl6
Micu31	2.46E-209	0.985973107	0.44	0.192	6.11E-205	Fibroblast_2	Micu3
1110051M20Rik1	2.56E-209	1.132341948	0.356	0.136	6.34E-205	Fibroblast_2	1110051M20Rik
Tnfaip2	3.01E-209	0.950265031	0.344	0.129	7.45E-205	Fibroblast_2	Tnfaip2
L3mbtl3	6.77E-209	1.272845665	0.319	0.115	1.68E-204	Fibroblast_2	L3mbtl3
Cd63	1.66E-208	0.815093664	0.406	0.164	4.12E-204	Fibroblast_2	Cd63
Ddx1	3.43E-208	1.226019629	0.31	0.111	8.50E-204	Fibroblast_2	Ddx1
Ewsr1	6.17E-208	0.725088611	0.706	0.403	1.53E-203	Fibroblast_2	Ewsr1
Slf21	8.53E-208	1.008780253	0.504	0.24	2.12E-203	Fibroblast_2	Slf2
Nr6a11	1.57E-207	1.132019732	0.463	0.215	3.90E-203	Fibroblast_2	Nr6a1
Ran	1.92E-207	1.155838328	0.273	0.089	4.76E-203	Fibroblast_2	Ran
Nup155	5.00E-207	1.105037987	0.299	0.103	1.24E-202	Fibroblast_2	Nup155
Rif1	7.21E-207	1.034852622	0.477	0.225	1.79E-202	Fibroblast_2	Rif1
Carm1	1.47E-206	1.126033981	0.386	0.16	3.65E-202	Fibroblast_2	Carm1
Arhgef25	1.71E-206	0.9851725	0.268	0.084	4.24E-202	Fibroblast_2	Arhgef25
Rnf217	7.51E-206	1.160808397	0.394	0.162	1.86E-201	Fibroblast_2	Rnf217
Birc31	9.71E-206	0.972964113	0.412	0.166	2.41E-201	Fibroblast_2	Birc3
Gorasp2	1.62E-205	0.990302569	0.406	0.171	4.02E-201	Fibroblast_2	Gorasp2
Flna	6.20E-205	0.408454365	0.637	0.311	1.54E-200	Fibroblast_2	Flna
Serbp1	1.48E-204	0.819572904	0.626	0.344	3.68E-200	Fibroblast_2	Serbp1
Hdgfl31	4.86E-204	0.960989647	0.367	0.142	1.20E-199	Fibroblast_2	Hdgfl3
St51	7.14E-204	0.818096059	0.608	0.32	1.77E-199	Fibroblast_2	St5
Rack1	9.48E-204	0.74195989	0.496	0.225	2.35E-199	Fibroblast_2	Rack1
C1qtnf71	1.03E-203	0.972720657	0.311	0.107	2.57E-199	Fibroblast_2	C1qtnf7
Adamts101	1.36E-203	0.679622987	0.463	0.192	3.37E-199	Fibroblast_2	Adamts10
Epb41l21	2.35E-203	0.57245775	0.73	0.385	5.84E-199	Fibroblast_2	Epb41l2
Cct6a	2.92E-203	1.057176124	0.339	0.128	7.24E-199	Fibroblast_2	Cct6a
Smurf22	4.79E-203	0.650311972	0.734	0.428	1.19E-198	Fibroblast_2	Smurf2
Uri11	1.14E-202	1.028584373	0.48	0.227	2.82E-198	Fibroblast_2	Uri1
Zfp131	1.26E-202	1.013587012	0.387	0.16	3.12E-198	Fibroblast_2	Zfp131
Pdss13	1.78E-202	1.245938985	0.372	0.154	4.41E-198	Fibroblast_2	Pdss1
Dtnbp11	2.15E-202	0.950626814	0.514	0.251	5.34E-198	Fibroblast_2	Dtnbp1
Phldb11	2.39E-202	0.924687716	0.537	0.267	5.93E-198	Fibroblast_2	Phldb1
Ank24	3.24E-202	0.429576703	0.812	0.44	8.03E-198	Fibroblast_2	Ank2
Gmds3	4.17E-202	0.72577766	0.638	0.34	1.03E-197	Fibroblast_2	Gmds
Morf4l2	6.02E-202	1.049799475	0.369	0.148	1.49E-197	Fibroblast_2	Morf4l2
Srsf101	9.17E-202	0.885196932	0.544	0.275	2.28E-197	Fibroblast_2	Srsf10
Uso12	1.32E-201	0.889403463	0.474	0.22	3.27E-197	Fibroblast_2	Uso1
Pcbp3	6.56E-201	0.880600784	0.303	0.103	1.63E-196	Fibroblast_2	Pcbp3
Baz1a	3.68E-200	0.687292131	0.484	0.215	9.12E-196	Fibroblast_2	Baz1a
Mmp14	7.04E-200	0.928744393	0.262	0.082	1.75E-195	Fibroblast_2	Mmp14
Smc51	1.07E-199	0.821455667	0.49	0.226	2.65E-195	Fibroblast_2	Smc5
Wwox1	1.16E-199	0.845617172	0.661	0.376	2.87E-195	Fibroblast_2	Wwox
Supt16	2.90E-199	0.877626379	0.451	0.202	7.20E-195	Fibroblast_2	Supt16
Gk51	3.21E-199	1.045737315	0.318	0.114	7.95E-195	Fibroblast_2	Gk5
Lsg1	3.42E-199	1.108919069	0.316	0.116	8.47E-195	Fibroblast_2	Lsg1
Fkbp9	7.78E-199	1.097189709	0.328	0.123	1.93E-194	Fibroblast_2	Fkbp9
Dync2h11	2.25E-198	1.032364587	0.386	0.16	5.58E-194	Fibroblast_2	Dync2h1
Stk33	3.17E-198	0.653329517	0.694	0.382	7.86E-194	Fibroblast_2	Stk3
Arfgap3	4.16E-198	1.113882261	0.306	0.11	1.03E-193	Fibroblast_2	Arfgap3
Caprin11	4.62E-198	0.868365243	0.568	0.296	1.14E-193	Fibroblast_2	Caprin1
Fer2	3.13E-197	0.800654736	0.592	0.307	7.77E-193	Fibroblast_2	Fer
Sec61a2	5.88E-197	1.115351375	0.329	0.126	1.46E-192	Fibroblast_2	Sec61a2
Usp471	6.54E-197	0.738755333	0.666	0.373	1.62E-192	Fibroblast_2	Usp47
Taf151	1.18E-196	0.819252456	0.585	0.31	2.94E-192	Fibroblast_2	Taf15
Ppfibp12	1.34E-196	0.662186792	0.64	0.346	3.31E-192	Fibroblast_2	Ppfibp1
Pabpc43	1.49E-196	0.810441578	0.61	0.321	3.69E-192	Fibroblast_2	Pabpc4
Acbd6	2.86E-196	1.114966398	0.39	0.166	7.08E-192	Fibroblast_2	Acbd6
Ankrd172	6.16E-196	0.69373655	0.844	0.553	1.53E-191	Fibroblast_2	Ankrd17
Ppid	1.25E-195	1.126772145	0.342	0.134	3.09E-191	Fibroblast_2	Ppid
Senp6	1.07E-194	0.691252901	0.671	0.378	2.66E-190	Fibroblast_2	Senp6
Rap2a	3.34E-194	1.106504649	0.253	0.08	8.28E-190	Fibroblast_2	Rap2a
Ago31	3.55E-194	0.784289783	0.563	0.289	8.80E-190	Fibroblast_2	Ago3
Fam120a	4.93E-194	0.736315942	0.637	0.35	1.22E-189	Fibroblast_2	Fam120a
Chd91	3.03E-193	0.692979482	0.777	0.486	7.51E-189	Fibroblast_2	Chd9
Cstf3	3.18E-193	0.800545164	0.526	0.26	7.89E-189	Fibroblast_2	Cstf3
Cfdp11	4.23E-193	0.867745987	0.504	0.246	1.05E-188	Fibroblast_2	Cfdp1
Arfgap11	4.88E-193	0.954984199	0.392	0.166	1.21E-188	Fibroblast_2	Arfgap1
Prep1	5.22E-193	1.19359955	0.307	0.114	1.30E-188	Fibroblast_2	Prep
Smurf1	1.49E-192	0.847370178	0.534	0.268	3.69E-188	Fibroblast_2	Smurf1
Timm93	1.68E-192	1.228932445	0.328	0.129	4.18E-188	Fibroblast_2	Timm9
Naa161	1.71E-192	0.903075925	0.461	0.215	4.25E-188	Fibroblast_2	Naa16
Gnl2	2.15E-192	1.14421345	0.314	0.118	5.32E-188	Fibroblast_2	Gnl2
Setd52	3.90E-192	0.59614165	0.828	0.534	9.66E-188	Fibroblast_2	Setd5
U2af1	5.62E-192	0.925846718	0.392	0.166	1.39E-187	Fibroblast_2	U2af1
Fam172a1	6.71E-192	0.591931521	0.803	0.499	1.66E-187	Fibroblast_2	Fam172a
Osbpl5	1.30E-191	1.155501035	0.25	0.081	3.23E-187	Fibroblast_2	Osbpl5
Cyp20a1	4.94E-191	1.115567759	0.318	0.119	1.22E-186	Fibroblast_2	Cyp20a1
Nup188	5.81E-191	1.173446842	0.308	0.115	1.44E-186	Fibroblast_2	Nup188
Ccdc501	6.55E-191	0.786640966	0.529	0.263	1.62E-186	Fibroblast_2	Ccdc50
Tubgcp4	8.57E-191	1.000182592	0.26	0.085	2.13E-186	Fibroblast_2	Tubgcp4
Ahctf11	8.79E-191	0.836640627	0.501	0.244	2.18E-186	Fibroblast_2	Ahctf1
Srpk1	1.11E-190	0.934399994	0.404	0.175	2.74E-186	Fibroblast_2	Srpk1
Nf11	1.70E-190	0.586649165	0.779	0.475	4.23E-186	Fibroblast_2	Nf1
Prrc12	5.57E-190	1.129040408	0.38	0.163	1.38E-185	Fibroblast_2	Prrc1
Cct8	5.59E-190	0.985197534	0.356	0.143	1.39E-185	Fibroblast_2	Cct8
Pa2g4	1.14E-189	1.107443621	0.266	0.09	2.83E-185	Fibroblast_2	Pa2g4
Farp23	1.39E-189	1.281490057	0.349	0.144	3.46E-185	Fibroblast_2	Farp2
Ebf32	1.70E-189	0.378672321	0.479	0.2	4.23E-185	Fibroblast_2	Ebf3
Atp13a32	3.41E-189	0.630116987	0.575	0.295	8.45E-185	Fibroblast_2	Atp13a3
Gcn1	3.85E-189	0.853287171	0.437	0.198	9.54E-185	Fibroblast_2	Gcn1
Tcp1	4.64E-189	0.934079708	0.369	0.152	1.15E-184	Fibroblast_2	Tcp1
Nat101	6.17E-189	1.287917167	0.296	0.109	1.53E-184	Fibroblast_2	Nat10
Clstn1	2.14E-188	0.844776257	0.32	0.118	5.32E-184	Fibroblast_2	Clstn1
Phtf1	3.87E-188	1.043464957	0.319	0.121	9.60E-184	Fibroblast_2	Phtf1
Zfc3h11	4.10E-188	0.655574171	0.641	0.351	1.02E-183	Fibroblast_2	Zfc3h1
Pde10a1	4.16E-188	0.61775139	0.395	0.16	1.03E-183	Fibroblast_2	Pde10a
Smg61	6.02E-188	0.694176463	0.764	0.472	1.49E-183	Fibroblast_2	Smg6
Elp1	6.52E-188	1.081566901	0.35	0.143	1.62E-183	Fibroblast_2	Elp1
Ube2k	8.18E-188	0.678233495	0.718	0.433	2.03E-183	Fibroblast_2	Ube2k
Hira1	4.36E-187	0.899421474	0.423	0.188	1.08E-182	Fibroblast_2	Hira
Eif4g1	9.08E-187	0.655953705	0.724	0.425	2.25E-182	Fibroblast_2	Eif4g1
Nfx1	9.82E-187	0.852861448	0.531	0.271	2.44E-182	Fibroblast_2	Nfx1
Plaa	1.43E-186	0.977382316	0.402	0.176	3.55E-182	Fibroblast_2	Plaa
Dgcr8	1.63E-186	1.049025981	0.342	0.136	4.03E-182	Fibroblast_2	Dgcr8
Ccl25	3.66E-186	1.244743196	0.309	0.118	9.07E-182	Fibroblast_2	Ccl25
Prim2	2.39E-185	1.020565769	0.297	0.107	5.94E-181	Fibroblast_2	Prim2
Ino801	3.01E-185	0.720431054	0.649	0.364	7.46E-181	Fibroblast_2	Ino80
Tex10	3.44E-185	1.161538594	0.282	0.101	8.54E-181	Fibroblast_2	Tex10
Sobp3	4.39E-185	0.935976533	0.523	0.263	1.09E-180	Fibroblast_2	Sobp
Pds5b2	8.19E-185	0.721661189	0.531	0.264	2.03E-180	Fibroblast_2	Pds5b
Tsc22d21	9.00E-185	0.779609146	0.545	0.281	2.23E-180	Fibroblast_2	Tsc22d2
Hs2st11	2.11E-184	0.949685468	0.425	0.192	5.23E-180	Fibroblast_2	Hs2st1
Nup98	2.46E-184	0.769230586	0.564	0.297	6.10E-180	Fibroblast_2	Nup98
Usp37	3.82E-184	0.997218376	0.379	0.161	9.47E-180	Fibroblast_2	Usp37
Wdr3	8.38E-184	1.100001703	0.252	0.084	2.08E-179	Fibroblast_2	Wdr3
Greb1l1	8.46E-184	0.85014025	0.266	0.088	2.10E-179	Fibroblast_2	Greb1l
Adamts51	1.23E-183	1.281294006	0.306	0.112	3.04E-179	Fibroblast_2	Adamts5
Sec16a1	1.73E-183	0.839045994	0.448	0.208	4.29E-179	Fibroblast_2	Sec16a
Irak11	2.67E-183	0.875538714	0.428	0.194	6.61E-179	Fibroblast_2	Irak1
Mxra71	4.15E-183	0.90653263	0.298	0.106	1.03E-178	Fibroblast_2	Mxra7
Ipo51	9.23E-183	1.110767486	0.387	0.171	2.29E-178	Fibroblast_2	Ipo5
Ttc371	9.68E-183	0.99010576	0.424	0.195	2.40E-178	Fibroblast_2	Ttc37
Rnf145	1.56E-182	1.01736694	0.268	0.092	3.87E-178	Fibroblast_2	Rnf145
Cspp11	1.92E-182	0.735556396	0.48	0.226	4.77E-178	Fibroblast_2	Cspp1
Rhobtb3	2.05E-182	1.450316274	0.271	0.097	5.08E-178	Fibroblast_2	Rhobtb3
Adss	2.36E-182	1.031004191	0.363	0.152	5.85E-178	Fibroblast_2	Adss
Pros1	2.69E-182	0.668623891	0.363	0.141	6.66E-178	Fibroblast_2	Pros1
Heatr31	5.75E-182	1.17215119	0.34	0.14	1.43E-177	Fibroblast_2	Heatr3
Tasor21	7.45E-182	0.978747125	0.44	0.205	1.85E-177	Fibroblast_2	Tasor2
Chd11	9.96E-182	0.817525831	0.5	0.248	2.47E-177	Fibroblast_2	Chd1
Nedd4l3	1.72E-181	0.922771623	0.668	0.398	4.27E-177	Fibroblast_2	Nedd4l
Phrf1	1.82E-181	0.869706125	0.411	0.183	4.52E-177	Fibroblast_2	Phrf1
Dis3l21	2.67E-181	0.763561928	0.582	0.312	6.61E-177	Fibroblast_2	Dis3l2
Lrig11	3.09E-181	1.372565743	0.313	0.124	7.66E-177	Fibroblast_2	Lrig1
Srsf111	3.12E-181	0.577896144	0.754	0.451	7.75E-177	Fibroblast_2	Srsf11
Ssb	4.89E-181	0.83875513	0.446	0.206	1.21E-176	Fibroblast_2	Ssb
Sik21	1.66E-180	0.83472202	0.531	0.273	4.13E-176	Fibroblast_2	Sik2
Ubap2	2.10E-180	0.90258944	0.481	0.239	5.21E-176	Fibroblast_2	Ubap2
Cd44	3.41E-180	0.601531842	0.447	0.206	8.45E-176	Fibroblast_2	Cd44
Nln	4.93E-180	1.086497974	0.291	0.107	1.22E-175	Fibroblast_2	Nln
Smarcad1	6.62E-180	0.962819697	0.407	0.183	1.64E-175	Fibroblast_2	Smarcad1
Abl2	8.27E-180	0.705756755	0.58	0.309	2.05E-175	Fibroblast_2	Abl2
Tomm70a1	1.35E-179	1.009675075	0.441	0.212	3.34E-175	Fibroblast_2	Tomm70a
Ssbp23	1.86E-179	0.767409831	0.608	0.332	4.60E-175	Fibroblast_2	Ssbp2
Eif3b	2.90E-179	0.835753706	0.399	0.173	7.20E-175	Fibroblast_2	Eif3b
Tnpo2	5.95E-179	1.028639743	0.285	0.104	1.48E-174	Fibroblast_2	Tnpo2
Ptprs	7.84E-179	1.222899542	0.328	0.133	1.94E-174	Fibroblast_2	Ptprs
Mta1	1.49E-178	1.112063298	0.322	0.128	3.69E-174	Fibroblast_2	Mta1
Cwc27	2.69E-178	0.811941016	0.524	0.269	6.68E-174	Fibroblast_2	Cwc27
Psmd13	3.91E-178	0.860122198	0.53	0.276	9.69E-174	Fibroblast_2	Psmd1
Gnao11	4.38E-178	1.046166372	0.375	0.159	1.09E-173	Fibroblast_2	Gnao1
Fus	6.20E-178	0.557003267	0.839	0.553	1.54E-173	Fibroblast_2	Fus
Zranb21	1.19E-177	0.717820121	0.551	0.289	2.94E-173	Fibroblast_2	Zranb2
Med141	1.35E-177	0.971497234	0.446	0.213	3.36E-173	Fibroblast_2	Med14
Elp3	2.34E-177	1.127411125	0.301	0.116	5.80E-173	Fibroblast_2	Elp3
Uba6	8.11E-177	1.117776593	0.276	0.099	2.01E-172	Fibroblast_2	Uba6
Csnk1g11	1.03E-176	0.648639173	0.595	0.317	2.55E-172	Fibroblast_2	Csnk1g1
Polr1a3	2.94E-176	1.080686261	0.39	0.177	7.29E-172	Fibroblast_2	Polr1a
Celf1	1.03E-175	0.612680928	0.743	0.458	2.56E-171	Fibroblast_2	Celf1
Prpf391	1.43E-175	0.658245725	0.611	0.338	3.56E-171	Fibroblast_2	Prpf39
Carmil11	2.02E-175	0.633466136	0.395	0.163	5.00E-171	Fibroblast_2	Carmil1
Snx7	4.06E-175	1.114623778	0.268	0.094	1.01E-170	Fibroblast_2	Snx7
Cct2	5.71E-175	1.01807991	0.317	0.125	1.42E-170	Fibroblast_2	Cct2
Esd1	5.89E-175	1.063310766	0.321	0.126	1.46E-170	Fibroblast_2	Esd
Arhgap351	6.54E-175	0.773000776	0.572	0.306	1.62E-170	Fibroblast_2	Arhgap35
Naaladl21	9.55E-175	1.191963383	0.322	0.128	2.37E-170	Fibroblast_2	Naaladl2
Tomm403	1.01E-174	1.102761288	0.407	0.19	2.50E-170	Fibroblast_2	Tomm40
Tcea11	1.86E-174	0.807500693	0.47	0.229	4.61E-170	Fibroblast_2	Tcea1
Disp1	3.00E-174	1.030118841	0.298	0.112	7.43E-170	Fibroblast_2	Disp1
Dtnb	5.47E-174	1.118940195	0.276	0.1	1.36E-169	Fibroblast_2	Dtnb
Vav33	7.31E-174	0.395779099	0.658	0.331	1.81E-169	Fibroblast_2	Vav3
Mycbp21	7.47E-174	0.604599207	0.807	0.52	1.85E-169	Fibroblast_2	Mycbp2
Zc3h15	2.30E-173	0.822647207	0.397	0.175	5.71E-169	Fibroblast_2	Zc3h15
Klhl22	2.71E-173	1.200201281	0.262	0.093	6.73E-169	Fibroblast_2	Klhl22
Abi21	2.88E-173	0.841127153	0.359	0.147	7.14E-169	Fibroblast_2	Abi2
Ltbp43	3.18E-173	0.532421149	0.555	0.266	7.89E-169	Fibroblast_2	Ltbp4
Jade1	7.52E-173	1.297990006	0.287	0.108	1.86E-168	Fibroblast_2	Jade1
Nckap12	1.28E-172	0.589460815	0.699	0.408	3.17E-168	Fibroblast_2	Nckap1
Brwd1	1.37E-172	0.702203231	0.693	0.413	3.40E-168	Fibroblast_2	Brwd1
Afap11	3.75E-172	0.997894	0.446	0.218	9.30E-168	Fibroblast_2	Afap1
Nup160	5.79E-172	0.964094881	0.318	0.125	1.44E-167	Fibroblast_2	Nup160
Ube2o	9.06E-172	1.152443898	0.324	0.133	2.25E-167	Fibroblast_2	Ube2o
Mapk1ip1l	1.18E-171	0.818284741	0.402	0.18	2.92E-167	Fibroblast_2	Mapk1ip1l
Ctdp1	2.90E-171	0.978006661	0.321	0.128	7.20E-167	Fibroblast_2	Ctdp1
Clcn5	3.97E-171	0.831879609	0.311	0.118	9.84E-167	Fibroblast_2	Clcn5
Ube2q2	4.98E-171	1.027646466	0.417	0.195	1.23E-166	Fibroblast_2	Ube2q2
Wdr5	4.47E-170	1.141669918	0.251	0.088	1.11E-165	Fibroblast_2	Wdr5
Adarb13	5.08E-170	0.681660434	0.598	0.326	1.26E-165	Fibroblast_2	Adarb1
Rad50	1.16E-169	1.016530449	0.27	0.097	2.87E-165	Fibroblast_2	Rad50
Tcf123	2.83E-169	0.507150768	0.898	0.638	7.01E-165	Fibroblast_2	Tcf12
Csnk1g31	3.06E-169	0.722464354	0.514	0.262	7.58E-165	Fibroblast_2	Csnk1g3
St72	3.34E-169	0.616604684	0.602	0.331	8.28E-165	Fibroblast_2	St7
Stag13	4.86E-169	0.540167136	0.862	0.592	1.20E-164	Fibroblast_2	Stag1
Ankrd282	7.09E-169	0.730604667	0.527	0.277	1.76E-164	Fibroblast_2	Ankrd28
Ecpas4	7.10E-169	0.61932816	0.743	0.448	1.76E-164	Fibroblast_2	Ecpas
Thoc1	7.61E-169	0.861165826	0.458	0.226	1.89E-164	Fibroblast_2	Thoc1
Mettl16	2.20E-168	1.066616791	0.315	0.127	5.46E-164	Fibroblast_2	Mettl16
Ube2i	2.53E-168	0.797688243	0.431	0.202	6.27E-164	Fibroblast_2	Ube2i
Atxn2l	4.42E-168	0.741044291	0.46	0.224	1.10E-163	Fibroblast_2	Atxn2l
Cdk81	5.74E-168	0.628781448	0.787	0.503	1.42E-163	Fibroblast_2	Cdk8
Ireb21	6.58E-168	0.730077195	0.461	0.223	1.63E-163	Fibroblast_2	Ireb2
Dhx15	8.52E-168	0.690648628	0.545	0.289	2.11E-163	Fibroblast_2	Dhx15
Zfp522	2.49E-167	1.290505497	0.323	0.135	6.18E-163	Fibroblast_2	Zfp52
Il4ra	3.95E-167	0.387353033	0.37	0.148	9.80E-163	Fibroblast_2	Il4ra
Appbp21	6.30E-167	0.80782448	0.486	0.247	1.56E-162	Fibroblast_2	Appbp2
Cbfb1	1.09E-166	0.652265465	0.434	0.196	2.69E-162	Fibroblast_2	Cbfb
Atp9b1	1.26E-166	0.634391181	0.704	0.426	3.12E-162	Fibroblast_2	Atp9b
Nectin3	1.48E-166	0.973570455	0.268	0.096	3.66E-162	Fibroblast_2	Nectin3
Brd81	2.68E-166	0.759911654	0.44	0.209	6.64E-162	Fibroblast_2	Brd8
Nmd31	3.06E-166	1.252287657	0.278	0.107	7.58E-162	Fibroblast_2	Nmd3
Eif3j11	3.74E-166	0.886561251	0.431	0.208	9.26E-162	Fibroblast_2	Eif3j1
Ndst1	5.30E-166	0.943083725	0.398	0.185	1.31E-161	Fibroblast_2	Ndst1
Csnk2a2	9.19E-166	0.795480007	0.425	0.199	2.28E-161	Fibroblast_2	Csnk2a2
Rps12	2.35E-165	0.536709078	0.481	0.228	5.82E-161	Fibroblast_2	Rps12
Rev3l1	3.86E-165	0.760791394	0.539	0.289	9.58E-161	Fibroblast_2	Rev3l
Nfat51	9.71E-165	0.573086236	0.794	0.521	2.41E-160	Fibroblast_2	Nfat5
Pdxdc11	1.01E-164	0.822445661	0.464	0.23	2.50E-160	Fibroblast_2	Pdxdc1
Bcr	3.46E-164	0.743497782	0.377	0.16	8.58E-160	Fibroblast_2	Bcr
Tnpo3	4.65E-164	0.685355214	0.521	0.272	1.15E-159	Fibroblast_2	Tnpo3
Tgfbr11	7.08E-164	0.747619749	0.503	0.256	1.76E-159	Fibroblast_2	Tgfbr1
Foxk2	8.55E-164	0.895967255	0.408	0.192	2.12E-159	Fibroblast_2	Foxk2
Fbxw81	1.40E-163	0.717252072	0.504	0.257	3.48E-159	Fibroblast_2	Fbxw8
Cpsf61	1.47E-163	0.749540776	0.484	0.245	3.65E-159	Fibroblast_2	Cpsf6
Nom1	3.05E-163	1.115860855	0.268	0.1	7.57E-159	Fibroblast_2	Nom1
Ncoa71	3.51E-163	0.626754495	0.352	0.141	8.70E-159	Fibroblast_2	Ncoa7
Hnrnpu	1.04E-162	0.591951824	0.753	0.471	2.58E-158	Fibroblast_2	Hnrnpu
Hspd1	1.27E-162	0.770654762	0.42	0.2	3.15E-158	Fibroblast_2	Hspd1
Ncoa5	1.34E-162	0.830618624	0.39	0.177	3.33E-158	Fibroblast_2	Ncoa5
Vps8	2.12E-162	0.875925921	0.43	0.207	5.27E-158	Fibroblast_2	Vps8
Eri31	2.86E-162	0.694911564	0.576	0.321	7.10E-158	Fibroblast_2	Eri3
Cdyl1	3.38E-162	0.713164262	0.484	0.243	8.39E-158	Fibroblast_2	Cdyl
Rpl22	5.02E-162	0.795996891	0.366	0.159	1.25E-157	Fibroblast_2	Rpl22
Arcn11	5.44E-162	0.748715888	0.464	0.23	1.35E-157	Fibroblast_2	Arcn1
Setdb1	5.84E-162	0.834998108	0.384	0.174	1.45E-157	Fibroblast_2	Setdb1
Set	6.75E-162	0.898247704	0.319	0.129	1.67E-157	Fibroblast_2	Set
Trim44	7.13E-162	0.781697635	0.555	0.307	1.77E-157	Fibroblast_2	Trim44
Slc44a11	9.06E-162	0.698056731	0.469	0.227	2.25E-157	Fibroblast_2	Slc44a1
Foxp11	1.48E-161	0.706472519	0.871	0.659	3.67E-157	Fibroblast_2	Foxp1
Rbm251	1.91E-161	0.537653533	0.865	0.589	4.75E-157	Fibroblast_2	Rbm25
Stt3a	2.04E-161	1.01012579	0.293	0.115	5.07E-157	Fibroblast_2	Stt3a
Nfix1	2.55E-161	0.691152618	0.597	0.336	6.32E-157	Fibroblast_2	Nfix
Gab21	3.17E-161	0.551174992	0.901	0.65	7.86E-157	Fibroblast_2	Gab2
Ifi2071	1.21E-160	0.865011817	0.336	0.135	3.00E-156	Fibroblast_2	Ifi207
Glrx3	2.18E-160	1.009659136	0.358	0.159	5.40E-156	Fibroblast_2	Glrx3
Kdm6b	2.49E-160	0.82778518	0.355	0.153	6.17E-156	Fibroblast_2	Kdm6b
Rbfox23	3.64E-160	0.519801384	0.817	0.53	9.03E-156	Fibroblast_2	Rbfox2
Cyb5a1	3.77E-160	0.926487877	0.319	0.129	9.34E-156	Fibroblast_2	Cyb5a
Mcu	5.98E-160	0.634183277	0.597	0.331	1.48E-155	Fibroblast_2	Mcu
Axin1	6.21E-160	0.876400352	0.364	0.16	1.54E-155	Fibroblast_2	Axin1
Scaf8	6.51E-160	0.58493229	0.676	0.399	1.62E-155	Fibroblast_2	Scaf8
Prrc2c1	8.87E-160	0.545960909	0.769	0.486	2.20E-155	Fibroblast_2	Prrc2c
Mib11	1.01E-159	0.662101292	0.568	0.312	2.50E-155	Fibroblast_2	Mib1
Crtc31	1.29E-159	0.592810377	0.599	0.333	3.21E-155	Fibroblast_2	Crtc3
Ppp2r2a	1.91E-159	0.600790416	0.614	0.345	4.73E-155	Fibroblast_2	Ppp2r2a
Map1b	4.51E-159	0.795499347	0.35	0.146	1.12E-154	Fibroblast_2	Map1b
Tial1	5.98E-159	0.666973082	0.571	0.319	1.48E-154	Fibroblast_2	Tial1
Ece11	6.28E-159	0.427913602	0.516	0.245	1.56E-154	Fibroblast_2	Ece1
Tram1	1.56E-158	0.888084644	0.291	0.112	3.88E-154	Fibroblast_2	Tram1
Ylpm11	1.64E-158	0.683351585	0.573	0.318	4.07E-154	Fibroblast_2	Ylpm1
Ubash3b	1.99E-158	0.630470701	0.43	0.193	4.93E-154	Fibroblast_2	Ubash3b
Ryk1	3.75E-158	0.794252875	0.388	0.176	9.29E-154	Fibroblast_2	Ryk
Skil	4.54E-158	0.751345393	0.372	0.165	1.13E-153	Fibroblast_2	Skil
Msantd21	5.81E-158	0.618653506	0.473	0.233	1.44E-153	Fibroblast_2	Msantd2
Zwint1	5.94E-158	0.919709823	0.367	0.164	1.47E-153	Fibroblast_2	Zwint
Nin1	1.04E-157	0.541037597	0.395	0.172	2.58E-153	Fibroblast_2	Nin
Vti1a2	1.25E-157	0.512833759	0.79	0.504	3.09E-153	Fibroblast_2	Vti1a
Zfhx3	1.30E-157	0.412204039	0.688	0.392	3.24E-153	Fibroblast_2	Zfhx3
Snx241	1.63E-157	0.611188716	0.498	0.253	4.04E-153	Fibroblast_2	Snx24
Abca8a1	2.46E-157	0.990352084	0.44	0.211	6.11E-153	Fibroblast_2	Abca8a
Snhg9	2.97E-157	0.923102153	0.288	0.112	7.37E-153	Fibroblast_2	Snhg9
Orc2	5.00E-157	1.106349756	0.27	0.103	1.24E-152	Fibroblast_2	Orc2
Ddx421	9.09E-157	0.749256718	0.444	0.218	2.25E-152	Fibroblast_2	Ddx42
Mir22hg2	1.13E-156	0.676989399	0.519	0.272	2.80E-152	Fibroblast_2	Mir22hg
Rnf121	1.20E-156	1.049495399	0.282	0.11	2.97E-152	Fibroblast_2	Rnf121
Fbxl171	3.83E-156	0.531444512	0.866	0.598	9.50E-152	Fibroblast_2	Fbxl17
B3galnt23	3.90E-156	1.159950943	0.337	0.15	9.67E-152	Fibroblast_2	B3galnt2
Pde3b	4.64E-156	0.692341763	0.259	0.092	1.15E-151	Fibroblast_2	Pde3b
Ddb1	1.95E-155	0.607976573	0.433	0.205	4.84E-151	Fibroblast_2	Ddb1
Rpn1	7.36E-155	0.991502769	0.256	0.094	1.83E-150	Fibroblast_2	Rpn1
Mad1l1	7.71E-155	0.736320713	0.402	0.186	1.91E-150	Fibroblast_2	Mad1l1
Foxj31	8.19E-155	0.756377246	0.455	0.229	2.03E-150	Fibroblast_2	Foxj3
Atrnl11	1.19E-154	0.535903864	0.808	0.523	2.95E-150	Fibroblast_2	Atrnl1
Gbf11	1.79E-154	0.645533138	0.669	0.405	4.45E-150	Fibroblast_2	Gbf1
Esyt21	5.43E-154	0.498216005	0.677	0.396	1.35E-149	Fibroblast_2	Esyt2
Eif4e1	6.98E-154	0.940469427	0.389	0.185	1.73E-149	Fibroblast_2	Eif4e
Ano62	7.55E-154	0.418131642	0.721	0.403	1.87E-149	Fibroblast_2	Ano6
Cdc16	9.65E-154	0.964250368	0.279	0.109	2.39E-149	Fibroblast_2	Cdc16
Rcc1l	9.87E-154	1.235964887	0.265	0.103	2.45E-149	Fibroblast_2	Rcc1l
Cdv3	1.59E-153	0.895778322	0.376	0.174	3.93E-149	Fibroblast_2	Cdv3
Gnptab	2.19E-153	0.825089106	0.325	0.137	5.44E-149	Fibroblast_2	Gnptab
Mbtps2	3.45E-153	0.989889583	0.35	0.156	8.55E-149	Fibroblast_2	Mbtps2
Gigyf21	3.74E-153	0.616654763	0.638	0.374	9.27E-149	Fibroblast_2	Gigyf2
Emp1	3.80E-153	0.624237933	0.339	0.139	9.44E-149	Fibroblast_2	Emp1
Zfyve91	4.83E-153	0.70508598	0.527	0.287	1.20E-148	Fibroblast_2	Zfyve9
Hk23	6.06E-153	0.912484895	0.48	0.25	1.50E-148	Fibroblast_2	Hk2
Trerf11	7.11E-153	0.535154796	0.398	0.175	1.76E-148	Fibroblast_2	Trerf1
Birc61	2.57E-152	0.494638192	0.808	0.53	6.37E-148	Fibroblast_2	Birc6
Tpp2	2.69E-152	0.614700371	0.558	0.305	6.68E-148	Fibroblast_2	Tpp2
Lncppara1	3.00E-152	0.679274126	0.57	0.32	7.44E-148	Fibroblast_2	Lncppara
Lrch33	3.53E-152	0.51831767	0.726	0.446	8.74E-148	Fibroblast_2	Lrch3
Cdk5rap2	6.39E-152	0.983109449	0.266	0.101	1.58E-147	Fibroblast_2	Cdk5rap2
Tardbp	8.05E-152	0.643714855	0.523	0.281	2.00E-147	Fibroblast_2	Tardbp
Chsy1	8.51E-152	0.731416899	0.299	0.119	2.11E-147	Fibroblast_2	Chsy1
Rbms12	8.71E-152	0.494576274	0.936	0.71	2.16E-147	Fibroblast_2	Rbms1
Cul11	1.57E-151	0.566876927	0.637	0.375	3.89E-147	Fibroblast_2	Cul1
Cand1	1.86E-151	0.955424959	0.314	0.132	4.61E-147	Fibroblast_2	Cand1
Ubtd1	1.89E-151	0.634353316	0.384	0.173	4.68E-147	Fibroblast_2	Ubtd1
Nufip2	2.42E-151	0.587296508	0.61	0.349	6.01E-147	Fibroblast_2	Nufip2
Ptk22	2.51E-151	0.349312547	0.811	0.511	6.22E-147	Fibroblast_2	Ptk2
Tent4b	9.91E-151	0.65057569	0.513	0.273	2.46E-146	Fibroblast_2	Tent4b
Anapc1	1.54E-150	0.698629899	0.473	0.242	3.82E-146	Fibroblast_2	Anapc1
Zcchc9	2.12E-150	1.117236867	0.251	0.094	5.27E-146	Fibroblast_2	Zcchc9
Ssr4	2.22E-150	1.006816063	0.254	0.095	5.51E-146	Fibroblast_2	Ssr4
Ambra11	2.28E-150	0.528741269	0.762	0.484	5.64E-146	Fibroblast_2	Ambra1
Dcaf13	4.68E-150	1.043888912	0.252	0.094	1.16E-145	Fibroblast_2	Dcaf13
Nrip11	9.92E-150	0.778625559	0.581	0.333	2.46E-145	Fibroblast_2	Nrip1
Rfx71	1.12E-149	0.75158194	0.468	0.238	2.78E-145	Fibroblast_2	Rfx7
Fgfr1op1	1.16E-149	1.158417499	0.291	0.121	2.88E-145	Fibroblast_2	Fgfr1op
Tra2b	1.24E-149	0.597784439	0.619	0.36	3.07E-145	Fibroblast_2	Tra2b
Akt32	4.94E-149	0.4046447	0.742	0.412	1.22E-144	Fibroblast_2	Akt3
Farsa	5.34E-149	0.959411097	0.277	0.109	1.32E-144	Fibroblast_2	Farsa
Cebpd1	8.71E-149	0.979944862	0.258	0.096	2.16E-144	Fibroblast_2	Cebpd
Cdk71	1.02E-148	0.916505777	0.387	0.185	2.52E-144	Fibroblast_2	Cdk7
Lars1	1.09E-147	0.855709149	0.409	0.2	2.70E-143	Fibroblast_2	Lars
Acvr1	1.33E-147	0.580295303	0.463	0.23	3.31E-143	Fibroblast_2	Acvr1
Cnot4	1.46E-147	0.496919447	0.761	0.483	3.62E-143	Fibroblast_2	Cnot4
Ntmt11	1.82E-147	1.213672049	0.251	0.096	4.50E-143	Fibroblast_2	Ntmt1
Rnf4	2.73E-147	0.889296404	0.28	0.111	6.76E-143	Fibroblast_2	Rnf4
Sbno2	3.55E-147	0.496156285	0.521	0.27	8.80E-143	Fibroblast_2	Sbno2
Dlg51	3.90E-147	0.930592091	0.308	0.129	9.68E-143	Fibroblast_2	Dlg5
Slc43a33	5.10E-147	0.534324478	0.541	0.27	1.27E-142	Fibroblast_2	Slc43a3
Copg1	1.04E-146	0.888659875	0.269	0.104	2.59E-142	Fibroblast_2	Copg1
Rad23b1	1.18E-146	0.762893977	0.47	0.247	2.92E-142	Fibroblast_2	Rad23b
Gm49336	1.46E-146	0.850949803	0.311	0.132	3.61E-142	Fibroblast_2	Gm49336
Cse1l	1.65E-146	0.930142966	0.312	0.133	4.09E-142	Fibroblast_2	Cse1l
Ndufaf2	2.73E-146	1.018457385	0.27	0.106	6.77E-142	Fibroblast_2	Ndufaf2
Tdrd31	4.88E-146	0.805559353	0.484	0.259	1.21E-141	Fibroblast_2	Tdrd3
Ipo11	7.57E-146	0.833063122	0.373	0.174	1.88E-141	Fibroblast_2	Ipo11
Khdrbs11	1.04E-145	0.620024682	0.527	0.287	2.57E-141	Fibroblast_2	Khdrbs1
Lman1	1.30E-145	0.990857099	0.293	0.121	3.22E-141	Fibroblast_2	Lman1
Nadk	3.63E-145	0.644012388	0.438	0.219	9.00E-141	Fibroblast_2	Nadk
Nasp	5.71E-145	1.109442233	0.266	0.106	1.42E-140	Fibroblast_2	Nasp
Hmgxb3	5.84E-145	1.003724643	0.326	0.145	1.45E-140	Fibroblast_2	Hmgxb3
Gnb12	7.55E-145	0.422905504	0.716	0.424	1.87E-140	Fibroblast_2	Gnb1
Larp43	1.74E-144	0.755395305	0.502	0.272	4.32E-140	Fibroblast_2	Larp4
Tulp3	2.86E-144	1.038417614	0.257	0.099	7.09E-140	Fibroblast_2	Tulp3
Gulp12	3.12E-144	0.536206236	0.461	0.218	7.74E-140	Fibroblast_2	Gulp1
Rae11	5.14E-144	0.981720687	0.278	0.112	1.28E-139	Fibroblast_2	Rae1
Glce	7.79E-144	0.781011221	0.281	0.111	1.93E-139	Fibroblast_2	Glce
Ythdf2	8.68E-144	0.848750283	0.342	0.153	2.15E-139	Fibroblast_2	Ythdf2
Anxa21	9.83E-144	0.46145827	0.501	0.25	2.44E-139	Fibroblast_2	Anxa2
Notch2	1.65E-143	0.525027767	0.508	0.27	4.10E-139	Fibroblast_2	Notch2
Zfp1481	1.92E-143	0.558909849	0.673	0.411	4.77E-139	Fibroblast_2	Zfp148
Exosc10	2.02E-143	0.733515198	0.352	0.159	5.02E-139	Fibroblast_2	Exosc10
Rbm27	4.44E-143	0.647603085	0.442	0.222	1.10E-138	Fibroblast_2	Rbm27
Elavl1	4.85E-143	0.722421354	0.49	0.264	1.20E-138	Fibroblast_2	Elavl1
Farsb1	5.55E-143	0.911488468	0.365	0.173	1.38E-138	Fibroblast_2	Farsb
Zfp4511	7.58E-143	0.788923442	0.411	0.203	1.88E-138	Fibroblast_2	Zfp451
Smo	8.02E-143	1.07641875	0.289	0.121	1.99E-138	Fibroblast_2	Smo
Phlpp2	1.16E-142	0.859734914	0.264	0.102	2.88E-138	Fibroblast_2	Phlpp2
Zbtb1	1.19E-142	0.897196006	0.26	0.1	2.95E-138	Fibroblast_2	Zbtb1
Emg1	5.20E-142	1.0357553	0.25	0.095	1.29E-137	Fibroblast_2	Emg1
Birc21	7.68E-142	1.058579191	0.361	0.171	1.90E-137	Fibroblast_2	Birc2
Zfp2071	1.94E-141	0.614283634	0.575	0.331	4.81E-137	Fibroblast_2	Zfp207
Ap1ar	2.07E-141	1.003284532	0.265	0.105	5.13E-137	Fibroblast_2	Ap1ar
Vps50	2.61E-141	0.88882865	0.316	0.138	6.47E-137	Fibroblast_2	Vps50
Hnrnpd	3.20E-141	0.625824094	0.454	0.232	7.93E-137	Fibroblast_2	Hnrnpd
Scaf11	4.12E-141	0.552757238	0.574	0.326	1.02E-136	Fibroblast_2	Scaf11
Zzz31	4.43E-141	0.599254282	0.561	0.318	1.10E-136	Fibroblast_2	Zzz3
Slc39a7	4.87E-141	0.82782661	0.277	0.111	1.21E-136	Fibroblast_2	Slc39a7
Eif3e	5.55E-141	0.81574712	0.351	0.161	1.38E-136	Fibroblast_2	Eif3e
Zfp8091	6.29E-141	0.927609124	0.41	0.209	1.56E-136	Fibroblast_2	Zfp809
Bdp1	8.91E-141	0.659832594	0.509	0.279	2.21E-136	Fibroblast_2	Bdp1
Mical23	9.02E-141	0.871998036	0.582	0.347	2.24E-136	Fibroblast_2	Mical2
Uhrf22	9.67E-141	0.624002935	0.535	0.293	2.40E-136	Fibroblast_2	Uhrf2
Atad3a3	2.89E-140	0.958114025	0.372	0.181	7.17E-136	Fibroblast_2	Atad3a
Rab8b	7.10E-140	0.412790086	0.444	0.212	1.76E-135	Fibroblast_2	Rab8b
Sltm2	7.82E-140	0.524699939	0.723	0.441	1.94E-135	Fibroblast_2	Sltm
Sh3rf11	8.41E-140	0.331606417	0.579	0.298	2.09E-135	Fibroblast_2	Sh3rf1
Gclc1	9.85E-140	0.965997301	0.338	0.155	2.44E-135	Fibroblast_2	Gclc
Eef1b2	1.04E-139	0.813369205	0.287	0.117	2.57E-135	Fibroblast_2	Eef1b2
Tm9sf3	1.17E-139	0.559421587	0.481	0.251	2.89E-135	Fibroblast_2	Tm9sf3
Soga1	1.29E-139	0.543381324	0.317	0.13	3.21E-135	Fibroblast_2	Soga1
Fnbp41	1.76E-139	0.494455453	0.577	0.324	4.36E-135	Fibroblast_2	Fnbp4
Ubp1	1.76E-139	0.499739908	0.545	0.299	4.37E-135	Fibroblast_2	Ubp1
Xpo71	1.77E-139	0.603727585	0.531	0.294	4.38E-135	Fibroblast_2	Xpo7
Rassf1	2.47E-139	0.587144543	0.372	0.169	6.13E-135	Fibroblast_2	Rassf1
Eif2a	3.11E-139	0.884925969	0.308	0.133	7.72E-135	Fibroblast_2	Eif2a
Col4a13	4.26E-139	0.643000499	0.787	0.523	1.06E-134	Fibroblast_2	Col4a1
Parp81	5.62E-139	0.647753212	0.522	0.286	1.39E-134	Fibroblast_2	Parp8
Traf5	5.79E-139	0.890965052	0.26	0.099	1.44E-134	Fibroblast_2	Traf5
Prpf38b	6.04E-139	0.541352906	0.508	0.271	1.50E-134	Fibroblast_2	Prpf38b
Fubp3	8.59E-139	0.934173146	0.306	0.133	2.13E-134	Fibroblast_2	Fubp3
Hjurp1	9.52E-139	0.600720837	0.37	0.168	2.36E-134	Fibroblast_2	Hjurp
Thrap3	9.86E-139	0.52732796	0.657	0.402	2.45E-134	Fibroblast_2	Thrap3
Arpc1b	1.61E-138	0.395456979	0.417	0.191	3.99E-134	Fibroblast_2	Arpc1b
Ube2v2	1.74E-138	0.924643272	0.337	0.154	4.31E-134	Fibroblast_2	Ube2v2
Reps11	1.96E-138	0.88525121	0.423	0.216	4.85E-134	Fibroblast_2	Reps1
Zfand3	4.19E-138	0.433239285	0.888	0.638	1.04E-133	Fibroblast_2	Zfand3
Agps	6.42E-138	0.658962382	0.471	0.25	1.59E-133	Fibroblast_2	Agps
Papola	6.43E-138	0.47359967	0.677	0.413	1.60E-133	Fibroblast_2	Papola
Fkbp1a	1.34E-137	0.520177528	0.435	0.215	3.31E-133	Fibroblast_2	Fkbp1a
Ccbe12	1.34E-137	1.847794109	0.275	0.117	3.33E-133	Fibroblast_2	Ccbe1
Atad11	1.38E-137	0.870812242	0.37	0.179	3.42E-133	Fibroblast_2	Atad1
Hivep33	1.83E-137	0.705149357	0.513	0.279	4.53E-133	Fibroblast_2	Hivep3
Rev11	1.93E-137	0.784766633	0.444	0.234	4.79E-133	Fibroblast_2	Rev1
Fbxw11	3.22E-137	0.522213262	0.592	0.342	7.98E-133	Fibroblast_2	Fbxw11
Zfp4071	3.99E-137	0.474837975	0.735	0.463	9.90E-133	Fibroblast_2	Zfp407
Tent21	9.12E-137	0.638234874	0.477	0.255	2.26E-132	Fibroblast_2	Tent2
Pdia6	1.09E-136	0.851514976	0.282	0.116	2.71E-132	Fibroblast_2	Pdia6
Cherp	1.26E-136	0.937462356	0.295	0.126	3.13E-132	Fibroblast_2	Cherp
Slc30a5	1.26E-136	0.876897782	0.312	0.137	3.14E-132	Fibroblast_2	Slc30a5
Cenpc1	1.46E-136	0.923515051	0.293	0.124	3.63E-132	Fibroblast_2	Cenpc1
Itga9	1.78E-136	0.480006114	0.515	0.276	4.41E-132	Fibroblast_2	Itga9
Mrps281	2.03E-136	0.750734881	0.43	0.221	5.03E-132	Fibroblast_2	Mrps28
Rpl4	2.12E-136	0.661411118	0.343	0.153	5.27E-132	Fibroblast_2	Rpl4
Spred22	2.22E-136	0.547386805	0.58	0.328	5.50E-132	Fibroblast_2	Spred2
Slc9a8	2.75E-136	0.795460024	0.441	0.231	6.81E-132	Fibroblast_2	Slc9a8
Dlg1	2.76E-136	0.479624585	0.717	0.446	6.86E-132	Fibroblast_2	Dlg1
Pspc11	3.36E-136	0.696374203	0.447	0.232	8.33E-132	Fibroblast_2	Pspc1
Mrpl52	3.44E-136	0.808993153	0.264	0.104	8.52E-132	Fibroblast_2	Mrpl52
Ap3b11	3.60E-136	0.496639596	0.592	0.34	8.93E-132	Fibroblast_2	Ap3b1
Trio2	5.76E-136	0.510075058	0.785	0.527	1.43E-131	Fibroblast_2	Trio
Mcmbp	8.66E-136	0.559808031	0.409	0.197	2.15E-131	Fibroblast_2	Mcmbp
Nup93	8.96E-136	0.767155178	0.306	0.132	2.22E-131	Fibroblast_2	Nup93
Acvr1b	9.98E-136	0.953256898	0.294	0.125	2.47E-131	Fibroblast_2	Acvr1b
Cask1	2.02E-135	0.399567226	0.564	0.306	5.01E-131	Fibroblast_2	Cask
Arfgef1	4.64E-135	0.459365838	0.678	0.415	1.15E-130	Fibroblast_2	Arfgef1
Cntln1	4.65E-135	0.588333245	0.327	0.138	1.15E-130	Fibroblast_2	Cntln
Cers5	4.78E-135	0.582156448	0.416	0.203	1.19E-130	Fibroblast_2	Cers5
Upf21	5.47E-135	0.567744913	0.509	0.279	1.36E-130	Fibroblast_2	Upf2
Scfd11	6.07E-135	0.714571762	0.42	0.214	1.50E-130	Fibroblast_2	Scfd1
Cnbp	9.28E-135	0.654662545	0.468	0.25	2.30E-130	Fibroblast_2	Cnbp
Cdkal12	1.02E-134	0.529260635	0.703	0.431	2.52E-130	Fibroblast_2	Cdkal1
Pdss2	1.68E-134	0.631067103	0.513	0.285	4.17E-130	Fibroblast_2	Pdss2
Exoc2	2.23E-134	0.590229935	0.464	0.241	5.53E-130	Fibroblast_2	Exoc2
Srp72	2.32E-134	0.798258781	0.385	0.19	5.76E-130	Fibroblast_2	Srp72
Rab6a	3.17E-134	0.682431185	0.407	0.201	7.87E-130	Fibroblast_2	Rab6a
Pi4ka	3.73E-134	0.640185837	0.552	0.317	9.24E-130	Fibroblast_2	Pi4ka
Fam102b1	4.05E-134	0.523867177	0.321	0.134	1.00E-129	Fibroblast_2	Fam102b
Psma3	5.44E-134	0.573752432	0.546	0.308	1.35E-129	Fibroblast_2	Psma3
Lrpprc3	5.69E-134	0.806865721	0.446	0.236	1.41E-129	Fibroblast_2	Lrpprc
Slc12a4	6.49E-134	0.710594774	0.351	0.163	1.61E-129	Fibroblast_2	Slc12a4
Atp13a1	6.97E-134	0.918117764	0.253	0.1	1.73E-129	Fibroblast_2	Atp13a1
Cep831	1.08E-133	0.650030026	0.371	0.175	2.67E-129	Fibroblast_2	Cep83
Ctdspl21	1.38E-133	0.692096678	0.418	0.212	3.42E-129	Fibroblast_2	Ctdspl2
Srcap	1.68E-133	0.605414968	0.565	0.327	4.17E-129	Fibroblast_2	Srcap
Qrich1	2.92E-133	0.584660091	0.544	0.308	7.25E-129	Fibroblast_2	Qrich1
Pip5k1a2	3.10E-133	0.75268247	0.432	0.225	7.68E-129	Fibroblast_2	Pip5k1a
Ston11	5.21E-133	0.555396095	0.311	0.128	1.29E-128	Fibroblast_2	Ston1
Samd43	6.00E-133	0.453393623	0.794	0.49	1.49E-128	Fibroblast_2	Samd4
Pcdh191	1.07E-132	0.934724983	0.269	0.107	2.66E-128	Fibroblast_2	Pcdh19
Utp6	1.71E-132	0.976555798	0.255	0.101	4.24E-128	Fibroblast_2	Utp6
Wipf12	1.77E-132	0.304941158	0.679	0.374	4.39E-128	Fibroblast_2	Wipf1
Ttc192	2.01E-132	0.722874917	0.446	0.235	4.99E-128	Fibroblast_2	Ttc19
Nup214	2.38E-132	0.7337204	0.388	0.191	5.90E-128	Fibroblast_2	Nup214
Xpo1	2.47E-132	0.750307713	0.416	0.212	6.13E-128	Fibroblast_2	Xpo1
Pura1	2.73E-132	0.670048015	0.443	0.231	6.78E-128	Fibroblast_2	Pura
Nemf	4.16E-132	0.60676364	0.504	0.279	1.03E-127	Fibroblast_2	Nemf
Rcor1	5.68E-132	0.617454673	0.505	0.279	1.41E-127	Fibroblast_2	Rcor1
Xpo61	6.82E-132	0.704993419	0.496	0.277	1.69E-127	Fibroblast_2	Xpo6
Txlna	7.35E-132	0.901682583	0.263	0.106	1.82E-127	Fibroblast_2	Txlna
Tet3	1.04E-131	0.539759995	0.533	0.295	2.58E-127	Fibroblast_2	Tet3
Lima13	1.24E-131	0.333699538	0.532	0.277	3.09E-127	Fibroblast_2	Lima1
Snrnp48	1.48E-131	0.728887306	0.384	0.188	3.68E-127	Fibroblast_2	Snrnp48
Foxn2	1.78E-131	0.559001275	0.345	0.155	4.42E-127	Fibroblast_2	Foxn2
S100a61	2.36E-131	0.505701593	0.373	0.171	5.84E-127	Fibroblast_2	S100a6
Riok1	2.64E-131	0.761653531	0.315	0.139	6.55E-127	Fibroblast_2	Riok1
Chn11	2.72E-131	0.609701864	0.414	0.208	6.75E-127	Fibroblast_2	Chn1
Ahi1	2.82E-131	1.046795936	0.25	0.1	7.01E-127	Fibroblast_2	Ahi1
Zfp280d1	4.62E-131	0.547002547	0.621	0.369	1.15E-126	Fibroblast_2	Zfp280d
Eif5a	5.21E-131	0.572982532	0.367	0.171	1.29E-126	Fibroblast_2	Eif5a
Zdhhc3	5.71E-131	0.936967651	0.268	0.11	1.42E-126	Fibroblast_2	Zdhhc3
Rhoq1	8.57E-131	0.680963562	0.489	0.27	2.13E-126	Fibroblast_2	Rhoq
Cul5	1.18E-130	0.722018686	0.454	0.244	2.92E-126	Fibroblast_2	Cul5
Prkd31	1.54E-130	0.605397546	0.376	0.175	3.81E-126	Fibroblast_2	Prkd3
Ncbp1	1.56E-130	1.001209422	0.267	0.111	3.86E-126	Fibroblast_2	Ncbp1
Secisbp23	1.75E-130	0.735924056	0.412	0.211	4.34E-126	Fibroblast_2	Secisbp2
Slc10a61	1.90E-130	0.895896212	0.272	0.11	4.72E-126	Fibroblast_2	Slc10a6
Rab2a1	2.23E-130	0.486697783	0.665	0.417	5.52E-126	Fibroblast_2	Rab2a
Dazap1	4.11E-130	0.615421793	0.484	0.266	1.02E-125	Fibroblast_2	Dazap1
Tgfbr21	1.75E-129	0.502424508	0.506	0.268	4.34E-125	Fibroblast_2	Tgfbr2
Bclaf3	2.62E-129	0.713366877	0.272	0.111	6.51E-125	Fibroblast_2	Bclaf3
Nob12	4.03E-129	1.130129324	0.267	0.114	1.00E-124	Fibroblast_2	Nob1
Gramd3	7.09E-129	0.966970027	0.301	0.134	1.76E-124	Fibroblast_2	Gramd3
Hnrnph12	8.63E-129	0.400725636	0.737	0.468	2.14E-124	Fibroblast_2	Hnrnph1
R3hdm12	9.29E-129	0.554685621	0.632	0.382	2.30E-124	Fibroblast_2	R3hdm1
Smarca4	1.07E-128	0.574107357	0.482	0.261	2.64E-124	Fibroblast_2	Smarca4
Cog31	1.08E-128	0.696891754	0.375	0.182	2.69E-124	Fibroblast_2	Cog3
Pdcd6ip2	1.15E-128	0.476189089	0.534	0.293	2.86E-124	Fibroblast_2	Pdcd6ip
Smad2	1.19E-128	0.632555917	0.4	0.198	2.96E-124	Fibroblast_2	Smad2
Tspan5	1.59E-128	0.315912985	0.415	0.194	3.93E-124	Fibroblast_2	Tspan5
Nono	6.58E-128	0.79144508	0.276	0.115	1.63E-123	Fibroblast_2	Nono
Eif2ak4	7.11E-128	0.688361021	0.395	0.198	1.76E-123	Fibroblast_2	Eif2ak4
Gpbp1	9.57E-128	0.560844089	0.488	0.267	2.37E-123	Fibroblast_2	Gpbp1
Sap130	1.17E-127	0.764163909	0.386	0.192	2.89E-123	Fibroblast_2	Sap130
Ptpa	2.86E-127	0.722847342	0.366	0.178	7.10E-123	Fibroblast_2	Ptpa
Dars	3.40E-127	0.847964292	0.35	0.169	8.43E-123	Fibroblast_2	Dars
Gmps	3.79E-127	0.920118042	0.298	0.132	9.39E-123	Fibroblast_2	Gmps
Hace1	3.96E-127	0.74904965	0.328	0.148	9.81E-123	Fibroblast_2	Hace1
Abhd2	6.48E-127	0.60932358	0.325	0.145	1.61E-122	Fibroblast_2	Abhd2
Pum2	7.05E-127	0.484617382	0.653	0.405	1.75E-122	Fibroblast_2	Pum2
Agfg1	7.30E-127	0.640762574	0.468	0.254	1.81E-122	Fibroblast_2	Agfg1
Gatad2a2	1.49E-126	0.416845331	0.499	0.267	3.69E-122	Fibroblast_2	Gatad2a
Pnpt1	1.71E-126	0.916082335	0.259	0.106	4.24E-122	Fibroblast_2	Pnpt1
Stxbp53	1.79E-126	0.435376563	0.52	0.282	4.44E-122	Fibroblast_2	Stxbp5
Sfpq	1.89E-126	0.511064999	0.669	0.42	4.70E-122	Fibroblast_2	Sfpq
Mms19	3.71E-126	0.577331227	0.371	0.177	9.20E-122	Fibroblast_2	Mms19
Nfia1	4.13E-126	0.554739782	0.882	0.678	1.03E-121	Fibroblast_2	Nfia
Syde1	6.04E-126	0.80346411	0.254	0.102	1.50E-121	Fibroblast_2	Syde1
Rps6kb11	8.42E-126	0.555101151	0.536	0.308	2.09E-121	Fibroblast_2	Rps6kb1
Lims1	9.91E-126	0.416457016	0.777	0.518	2.46E-121	Fibroblast_2	Lims1
Mtf2	1.06E-125	0.745151139	0.383	0.191	2.62E-121	Fibroblast_2	Mtf2
Med261	1.47E-125	0.801869914	0.367	0.181	3.64E-121	Fibroblast_2	Med26
Epn23	1.65E-125	0.441427689	0.529	0.284	4.09E-121	Fibroblast_2	Epn2
Nod11	2.12E-125	0.604718207	0.366	0.173	5.25E-121	Fibroblast_2	Nod1
Smad5	3.13E-125	0.687576123	0.345	0.163	7.76E-121	Fibroblast_2	Smad5
Dph61	3.17E-125	0.922664423	0.337	0.161	7.86E-121	Fibroblast_2	Dph6
Hdlbp2	6.49E-125	0.587086338	0.612	0.374	1.61E-120	Fibroblast_2	Hdlbp
Aebp2	6.85E-125	0.776950454	0.373	0.187	1.70E-120	Fibroblast_2	Aebp2
Drosha	6.94E-125	0.831472108	0.293	0.128	1.72E-120	Fibroblast_2	Drosha
Eif4enif1	7.28E-125	0.708269891	0.392	0.199	1.81E-120	Fibroblast_2	Eif4enif1
Khsrp	8.66E-125	0.788986086	0.293	0.128	2.15E-120	Fibroblast_2	Khsrp
Gon4l1	1.27E-124	0.610849164	0.506	0.288	3.16E-120	Fibroblast_2	Gon4l
Cct4	1.34E-124	0.695510101	0.336	0.157	3.33E-120	Fibroblast_2	Cct4
Ibtk1	1.50E-124	0.658845861	0.398	0.203	3.72E-120	Fibroblast_2	Ibtk
Ccnt1	2.85E-124	0.627034155	0.459	0.248	7.06E-120	Fibroblast_2	Ccnt1
Prmt71	2.87E-124	1.043793548	0.27	0.117	7.12E-120	Fibroblast_2	Prmt7
Ubr1	2.92E-124	0.495182345	0.561	0.325	7.24E-120	Fibroblast_2	Ubr1
Cop11	5.04E-124	0.498047922	0.582	0.347	1.25E-119	Fibroblast_2	Cop1
Micu11	6.18E-124	0.611303703	0.375	0.181	1.53E-119	Fibroblast_2	Micu1
Parg	1.13E-123	0.652094623	0.376	0.186	2.80E-119	Fibroblast_2	Parg
Zmym41	1.18E-123	0.538030958	0.538	0.308	2.93E-119	Fibroblast_2	Zmym4
Pwwp3a	1.19E-123	0.595589385	0.268	0.108	2.94E-119	Fibroblast_2	Pwwp3a
Cbfa2t21	1.64E-123	0.629708076	0.467	0.255	4.07E-119	Fibroblast_2	Cbfa2t2
Cdc42bpa1	2.77E-123	0.317895322	0.702	0.431	6.87E-119	Fibroblast_2	Cdc42bpa
Tbce1	3.16E-123	0.712505857	0.385	0.196	7.84E-119	Fibroblast_2	Tbce
Dhx9	3.35E-123	0.646813265	0.382	0.19	8.31E-119	Fibroblast_2	Dhx9
Eefsec	4.32E-123	0.781137137	0.311	0.141	1.07E-118	Fibroblast_2	Eefsec
Nol11	1.15E-122	0.991940451	0.272	0.118	2.85E-118	Fibroblast_2	Nol11
Spopl	3.10E-122	0.622981225	0.41	0.21	7.68E-118	Fibroblast_2	Spopl
Snrnp40	3.38E-122	0.887692115	0.263	0.111	8.39E-118	Fibroblast_2	Snrnp40
Mat2a1	3.64E-122	0.524700482	0.609	0.363	9.02E-118	Fibroblast_2	Mat2a
Fut82	5.34E-122	0.600595031	0.471	0.256	1.32E-117	Fibroblast_2	Fut8
Rps27a	9.80E-122	0.361967828	0.47	0.244	2.43E-117	Fibroblast_2	Rps27a
Hnrnpab	1.10E-121	0.644576221	0.284	0.122	2.72E-117	Fibroblast_2	Hnrnpab
Tasp11	1.11E-121	0.888430995	0.351	0.174	2.75E-117	Fibroblast_2	Tasp1
Matr3	1.35E-121	0.688651058	0.433	0.233	3.35E-117	Fibroblast_2	Matr3
Rps9	1.66E-121	0.448569123	0.485	0.259	4.11E-117	Fibroblast_2	Rps9
Mtrex	3.62E-121	0.735422403	0.358	0.176	8.97E-117	Fibroblast_2	Mtrex
Nsd12	4.68E-121	0.408207416	0.802	0.539	1.16E-116	Fibroblast_2	Nsd1
Canx	5.12E-121	0.553248978	0.508	0.291	1.27E-116	Fibroblast_2	Canx
Zrsr2	1.04E-120	0.705885023	0.289	0.126	2.58E-116	Fibroblast_2	Zrsr2
Ctdspl1	1.19E-120	0.323599726	0.357	0.162	2.96E-116	Fibroblast_2	Ctdspl
Psmd111	3.40E-120	0.565499286	0.505	0.284	8.43E-116	Fibroblast_2	Psmd11
Cttn	7.66E-120	0.641742223	0.332	0.155	1.90E-115	Fibroblast_2	Cttn
Mrpl48	7.72E-120	1.038071848	0.301	0.141	1.92E-115	Fibroblast_2	Mrpl48
Csnk1d	8.42E-120	0.569733595	0.421	0.22	2.09E-115	Fibroblast_2	Csnk1d
Ints61	1.50E-119	0.658362153	0.419	0.222	3.72E-115	Fibroblast_2	Ints6
Vapa	1.75E-119	0.577847326	0.496	0.282	4.33E-115	Fibroblast_2	Vapa
Slc30a7	2.30E-119	0.529991617	0.349	0.165	5.71E-115	Fibroblast_2	Slc30a7
2210408I21Rik1	3.25E-119	0.730248835	0.383	0.193	8.06E-115	Fibroblast_2	2210408I21Rik
Ddi21	5.10E-119	0.483933083	0.562	0.329	1.26E-114	Fibroblast_2	Ddi2
Appl11	8.57E-119	0.623975173	0.415	0.217	2.13E-114	Fibroblast_2	Appl1
Gphn1	1.15E-118	0.472464778	0.907	0.701	2.85E-114	Fibroblast_2	Gphn
Scfd21	1.24E-118	0.683119735	0.448	0.245	3.07E-114	Fibroblast_2	Scfd2
Por2	2.54E-118	0.631912639	0.441	0.237	6.29E-114	Fibroblast_2	Por
Ssr3	4.96E-118	0.769314706	0.27	0.116	1.23E-113	Fibroblast_2	Ssr3
Rfx31	5.00E-118	0.537038886	0.403	0.203	1.24E-113	Fibroblast_2	Rfx3
Hnrnpc	6.07E-118	0.497681048	0.587	0.352	1.51E-113	Fibroblast_2	Hnrnpc
Eif3h	1.54E-117	0.655817342	0.423	0.227	3.83E-113	Fibroblast_2	Eif3h
Smc1a1	2.00E-117	0.508692922	0.45	0.241	4.97E-113	Fibroblast_2	Smc1a
Plekha52	2.08E-117	0.545184193	0.579	0.346	5.16E-113	Fibroblast_2	Plekha5
Pdia3	2.14E-117	0.648546518	0.403	0.208	5.31E-113	Fibroblast_2	Pdia3
Mbtd11	3.34E-117	0.586212545	0.516	0.299	8.28E-113	Fibroblast_2	Mbtd1
Itsn11	3.66E-117	0.396210421	0.536	0.309	9.09E-113	Fibroblast_2	Itsn1
Mosmo1	3.98E-117	0.602888979	0.379	0.19	9.86E-113	Fibroblast_2	Mosmo
Ncln	4.11E-117	0.775204717	0.265	0.114	1.02E-112	Fibroblast_2	Ncln
Srpr	5.11E-117	0.622627907	0.318	0.147	1.27E-112	Fibroblast_2	Srpr
Asxl1	6.89E-117	0.441756761	0.633	0.391	1.71E-112	Fibroblast_2	Asxl1
Eif52	8.54E-117	0.4543889	0.567	0.331	2.12E-112	Fibroblast_2	Eif5
Spin1	1.01E-116	0.637268142	0.313	0.144	2.52E-112	Fibroblast_2	Spin1
Ptar1	1.10E-116	0.803406132	0.318	0.15	2.73E-112	Fibroblast_2	Ptar1
Trmt11	1.48E-116	0.839417219	0.256	0.109	3.68E-112	Fibroblast_2	Trmt11
Eif3c	1.57E-116	0.657976124	0.362	0.179	3.90E-112	Fibroblast_2	Eif3c
Dnajc113	2.50E-116	0.717304444	0.39	0.204	6.21E-112	Fibroblast_2	Dnajc11
Srp68	3.11E-116	0.915068591	0.265	0.116	7.72E-112	Fibroblast_2	Srp68
Cplane11	3.40E-116	0.573115305	0.408	0.208	8.44E-112	Fibroblast_2	Cplane1
Togaram1	3.82E-116	0.680116304	0.352	0.173	9.46E-112	Fibroblast_2	Togaram1
Pip4p2	4.43E-116	0.771437322	0.307	0.143	1.10E-111	Fibroblast_2	Pip4p2
Luzp11	4.62E-116	0.399733392	0.663	0.406	1.15E-111	Fibroblast_2	Luzp1
Tbl1xr11	5.91E-116	0.520729965	0.585	0.35	1.47E-111	Fibroblast_2	Tbl1xr1
Qtrt22	6.84E-116	1.073134888	0.253	0.11	1.70E-111	Fibroblast_2	Qtrt2
Yaf2	7.68E-116	0.683463029	0.316	0.147	1.91E-111	Fibroblast_2	Yaf2
Ftx1	1.29E-115	0.887932248	0.283	0.127	3.19E-111	Fibroblast_2	Ftx
Usp341	1.52E-115	0.422468019	0.817	0.571	3.77E-111	Fibroblast_2	Usp34
Ppp4r21	1.57E-115	0.650001915	0.426	0.231	3.89E-111	Fibroblast_2	Ppp4r2
Ptpn9	1.63E-115	0.356760929	0.456	0.238	4.04E-111	Fibroblast_2	Ptpn9
Smad71	1.67E-115	0.453204312	0.415	0.211	4.15E-111	Fibroblast_2	Smad7
Slc23a2	2.17E-115	0.507800104	0.44	0.235	5.39E-111	Fibroblast_2	Slc23a2
Lnpk	2.23E-115	0.842884092	0.301	0.14	5.54E-111	Fibroblast_2	Lnpk
Ubxn41	2.57E-115	0.479272401	0.56	0.328	6.38E-111	Fibroblast_2	Ubxn4
Setd1a	2.95E-115	0.822355144	0.272	0.12	7.33E-111	Fibroblast_2	Setd1a
Rabgef1	3.52E-115	0.692636797	0.357	0.178	8.72E-111	Fibroblast_2	Rabgef1
Pisd	4.12E-115	0.773105072	0.257	0.108	1.02E-110	Fibroblast_2	Pisd
Pcnp	5.53E-115	0.632205664	0.377	0.193	1.37E-110	Fibroblast_2	Pcnp
Tmem248	8.50E-115	0.828339297	0.263	0.114	2.11E-110	Fibroblast_2	Tmem248
Smc3	1.33E-114	0.626765084	0.346	0.169	3.31E-110	Fibroblast_2	Smc3
Usp141	1.68E-114	0.808156227	0.359	0.183	4.17E-110	Fibroblast_2	Usp14
Zfp5322	2.62E-114	0.627968259	0.459	0.255	6.50E-110	Fibroblast_2	Zfp532
Cflar1	2.72E-114	0.454684208	0.517	0.294	6.75E-110	Fibroblast_2	Cflar
Pitpnb	2.96E-114	0.632353242	0.335	0.161	7.35E-110	Fibroblast_2	Pitpnb
Bms1	1.16E-113	0.776092378	0.305	0.144	2.87E-109	Fibroblast_2	Bms1
Rufy31	1.88E-113	0.667552184	0.409	0.216	4.67E-109	Fibroblast_2	Rufy3
Usp161	1.94E-113	0.696120034	0.382	0.2	4.81E-109	Fibroblast_2	Usp16
Srsf41	2.05E-113	0.53226357	0.447	0.245	5.09E-109	Fibroblast_2	Srsf4
Eps151	3.89E-113	0.38344424	0.541	0.302	9.64E-109	Fibroblast_2	Eps15
Itfg11	4.16E-113	0.616368226	0.413	0.221	1.03E-108	Fibroblast_2	Itfg1
Ankrd111	4.86E-113	0.340616911	0.865	0.624	1.21E-108	Fibroblast_2	Ankrd11
Kdm5b1	7.03E-113	0.658362926	0.379	0.195	1.74E-108	Fibroblast_2	Kdm5b
Camsap11	7.36E-113	0.753869217	0.351	0.178	1.83E-108	Fibroblast_2	Camsap1
Ptbp22	1.67E-112	0.469050288	0.601	0.36	4.15E-108	Fibroblast_2	Ptbp2
Wsb11	2.90E-112	0.410270413	0.429	0.223	7.20E-108	Fibroblast_2	Wsb1
Lrp61	5.72E-112	0.539528655	0.509	0.298	1.42E-107	Fibroblast_2	Lrp6
Parn	6.67E-112	0.770354076	0.33	0.161	1.66E-107	Fibroblast_2	Parn
Ube3a	1.66E-111	0.522978873	0.62	0.389	4.12E-107	Fibroblast_2	Ube3a
Mark31	2.21E-111	0.411223414	0.621	0.384	5.49E-107	Fibroblast_2	Mark3
Rasa21	2.82E-111	0.486554333	0.45	0.247	6.99E-107	Fibroblast_2	Rasa2
Top1	4.56E-111	0.426464884	0.621	0.383	1.13E-106	Fibroblast_2	Top1
Stx18	5.25E-111	0.55492288	0.4	0.211	1.30E-106	Fibroblast_2	Stx18
Actn11	6.53E-111	0.258849691	0.498	0.273	1.62E-106	Fibroblast_2	Actn1
Arih2	1.31E-110	0.453958024	0.507	0.292	3.25E-106	Fibroblast_2	Arih2
Rbm61	1.46E-110	0.400647805	0.763	0.506	3.62E-106	Fibroblast_2	Rbm6
Eif4a2	1.58E-110	0.458855568	0.657	0.42	3.91E-106	Fibroblast_2	Eif4a2
Ptcd33	1.76E-110	0.810838231	0.374	0.199	4.36E-106	Fibroblast_2	Ptcd3
Nrf12	2.42E-110	0.412935318	0.594	0.36	6.01E-106	Fibroblast_2	Nrf1
Acot72	2.53E-110	0.940294251	0.314	0.154	6.28E-106	Fibroblast_2	Acot7
Ccdc6	3.26E-110	0.547299466	0.383	0.196	8.09E-106	Fibroblast_2	Ccdc6
Mvp	5.79E-110	0.569026611	0.343	0.167	1.44E-105	Fibroblast_2	Mvp
Kri1	2.89E-109	0.758497262	0.272	0.122	7.16E-105	Fibroblast_2	Kri1
Vta1	3.42E-109	0.732257229	0.268	0.118	8.48E-105	Fibroblast_2	Vta1
Orc4	3.61E-109	0.562024022	0.372	0.192	8.94E-105	Fibroblast_2	Orc4
Bzw1	4.75E-109	0.69781426	0.284	0.129	1.18E-104	Fibroblast_2	Bzw1
Pex141	7.38E-109	0.578595548	0.413	0.224	1.83E-104	Fibroblast_2	Pex14
Srsf61	8.91E-109	0.564561367	0.481	0.278	2.21E-104	Fibroblast_2	Srsf6
P4hb	8.99E-109	0.519403686	0.354	0.176	2.23E-104	Fibroblast_2	P4hb
Slc10a72	1.25E-108	0.454259918	0.476	0.264	3.11E-104	Fibroblast_2	Slc10a7
Grk51	1.43E-108	0.479879463	0.766	0.505	3.54E-104	Fibroblast_2	Grk5
Arhgap103	1.49E-108	0.258562381	0.719	0.442	3.69E-104	Fibroblast_2	Arhgap10
Scn7a1	1.50E-108	0.573231235	0.296	0.132	3.73E-104	Fibroblast_2	Scn7a
Rpn2	1.86E-108	0.641103667	0.342	0.171	4.62E-104	Fibroblast_2	Rpn2
Ptges3	3.35E-108	0.563594343	0.385	0.202	8.31E-104	Fibroblast_2	Ptges3
Tgfb21	4.52E-108	0.7743094	0.284	0.131	1.12E-103	Fibroblast_2	Tgfb2
Dvl1	5.31E-108	0.678711585	0.291	0.135	1.32E-103	Fibroblast_2	Dvl1
Ubap2l1	5.79E-108	0.478332512	0.587	0.361	1.44E-103	Fibroblast_2	Ubap2l
Cmklr11	7.75E-108	0.912626418	0.253	0.108	1.92E-103	Fibroblast_2	Cmklr1
Cdk13	1.18E-107	0.401534082	0.632	0.395	2.93E-103	Fibroblast_2	Cdk13
Socs22	1.20E-107	0.567471755	0.458	0.257	2.98E-103	Fibroblast_2	Socs2
Adnp1	1.49E-107	0.480483295	0.474	0.269	3.69E-103	Fibroblast_2	Adnp
Il1rap	1.61E-107	0.264404148	0.255	0.107	3.99E-103	Fibroblast_2	Il1rap
St13	2.58E-107	0.548445796	0.362	0.184	6.40E-103	Fibroblast_2	St13
Srgap11	4.10E-107	0.353152873	0.333	0.154	1.02E-102	Fibroblast_2	Srgap1
Stat32	4.45E-107	0.445436876	0.735	0.48	1.10E-102	Fibroblast_2	Stat3
Mga1	4.51E-107	0.564211533	0.522	0.312	1.12E-102	Fibroblast_2	Mga
Arglu12	5.57E-107	0.345475611	0.795	0.549	1.38E-102	Fibroblast_2	Arglu1
Ipo9	6.30E-107	0.676304654	0.31	0.148	1.56E-102	Fibroblast_2	Ipo9
Mnat11	8.84E-107	0.567672303	0.502	0.294	2.19E-102	Fibroblast_2	Mnat1
Smchd12	1.00E-106	0.385055022	0.527	0.309	2.49E-102	Fibroblast_2	Smchd1
Ywhae	1.20E-106	0.403759644	0.631	0.397	2.97E-102	Fibroblast_2	Ywhae
Arhgap214	1.61E-106	0.470704196	0.628	0.383	4.00E-102	Fibroblast_2	Arhgap21
Gm497971	1.66E-106	0.636522292	0.445	0.252	4.12E-102	Fibroblast_2	Gm49797
Rpl13a	1.68E-106	0.289904674	0.502	0.275	4.18E-102	Fibroblast_2	Rpl13a
Ercc6	1.85E-106	0.877040938	0.281	0.131	4.59E-102	Fibroblast_2	Ercc6
Rps26	2.02E-106	0.430193447	0.346	0.168	5.02E-102	Fibroblast_2	Rps26
Cct5	2.09E-106	0.768636097	0.25	0.109	5.17E-102	Fibroblast_2	Cct5
Supt5	2.43E-106	0.530054625	0.413	0.223	6.03E-102	Fibroblast_2	Supt5
Stk393	2.66E-106	0.387905339	0.576	0.337	6.60E-102	Fibroblast_2	Stk39
Ap2a1	3.81E-106	0.689011369	0.282	0.13	9.44E-102	Fibroblast_2	Ap2a1
Abcf1	4.33E-106	0.573943867	0.395	0.21	1.07E-101	Fibroblast_2	Abcf1
Ttc141	5.35E-106	0.411646619	0.558	0.334	1.33E-101	Fibroblast_2	Ttc14
Fyttd11	5.45E-106	0.659248102	0.403	0.22	1.35E-101	Fibroblast_2	Fyttd1
Med15	5.81E-106	0.399145629	0.499	0.287	1.44E-101	Fibroblast_2	Med15
Katnbl1	6.90E-106	0.62854328	0.321	0.155	1.71E-101	Fibroblast_2	Katnbl1
Pphln1	7.04E-106	0.766425217	0.275	0.125	1.75E-101	Fibroblast_2	Pphln1
3110082I17Rik	9.98E-106	0.562828472	0.299	0.139	2.48E-101	Fibroblast_2	3110082I17Rik
Hnrnpm	1.21E-105	0.403297079	0.656	0.422	3.01E-101	Fibroblast_2	Hnrnpm
Cnot10	1.25E-105	0.543769566	0.375	0.194	3.09E-101	Fibroblast_2	Cnot10
Sin3a	1.26E-105	0.626717493	0.303	0.143	3.12E-101	Fibroblast_2	Sin3a
Ggnbp21	1.30E-105	0.380185943	0.656	0.416	3.22E-101	Fibroblast_2	Ggnbp2
Tnks1bp1	1.54E-105	0.456146931	0.273	0.118	3.82E-101	Fibroblast_2	Tnks1bp1
Trmt13	2.12E-105	0.841040436	0.257	0.115	5.25E-101	Fibroblast_2	Trmt13
Txndc111	3.11E-105	0.664810553	0.416	0.232	7.70E-101	Fibroblast_2	Txndc11
Rpl5	3.67E-105	0.358561869	0.423	0.224	9.11E-101	Fibroblast_2	Rpl5
Abca8b1	3.78E-105	0.89497784	0.274	0.123	9.37E-101	Fibroblast_2	Abca8b
Timm233	5.96E-105	0.826662422	0.358	0.19	1.48E-100	Fibroblast_2	Timm23
Nfxl1	7.18E-105	0.723921287	0.257	0.113	1.78E-100	Fibroblast_2	Nfxl1
Rc3h21	8.08E-105	0.470430021	0.433	0.238	2.00E-100	Fibroblast_2	Rc3h2
Ghr3	8.37E-105	0.579972298	0.769	0.526	2.08E-100	Fibroblast_2	Ghr
Exoc51	1.13E-104	0.453057626	0.469	0.265	2.79E-100	Fibroblast_2	Exoc5
Dlg21	1.48E-104	0.658440532	0.296	0.139	3.66E-100	Fibroblast_2	Dlg2
Orc3	1.63E-104	0.608936464	0.389	0.209	4.05E-100	Fibroblast_2	Orc3
Hsf1	1.98E-104	0.893170534	0.25	0.111	4.91E-100	Fibroblast_2	Hsf1
Psmd4	2.40E-104	0.562981212	0.396	0.213	5.94E-100	Fibroblast_2	Psmd4
Clec2d1	6.93E-104	0.629648867	0.398	0.213	1.72E-99	Fibroblast_2	Clec2d
Pogz	9.05E-104	0.652305344	0.339	0.171	2.24E-99	Fibroblast_2	Pogz
Pkd11	1.28E-103	0.396601157	0.55	0.324	3.19E-99	Fibroblast_2	Pkd1
Taf32	1.46E-103	0.511539744	0.451	0.254	3.62E-99	Fibroblast_2	Taf3
Uggt1	1.46E-103	0.543147494	0.364	0.188	3.62E-99	Fibroblast_2	Uggt1
Rad54l2	1.68E-103	0.621437849	0.365	0.191	4.17E-99	Fibroblast_2	Rad54l2
Nras	1.75E-103	0.588877218	0.291	0.135	4.33E-99	Fibroblast_2	Nras
Serping11	2.85E-103	0.438272457	0.307	0.14	7.07E-99	Fibroblast_2	Serping1
Exoc6b3	4.14E-103	0.360381417	0.769	0.523	1.03E-98	Fibroblast_2	Exoc6b
Trim331	5.96E-103	0.490813659	0.418	0.229	1.48E-98	Fibroblast_2	Trim33
Paxbp1	6.50E-103	0.416444645	0.51	0.3	1.61E-98	Fibroblast_2	Paxbp1
Smg71	7.51E-103	0.432807497	0.501	0.293	1.86E-98	Fibroblast_2	Smg7
BC0055612	8.22E-103	0.799552714	0.36	0.193	2.04E-98	Fibroblast_2	BC005561
Umad11	1.32E-102	0.477179609	0.409	0.218	3.28E-98	Fibroblast_2	Umad1
Gpat4	1.44E-102	0.718059677	0.253	0.113	3.57E-98	Fibroblast_2	Gpat4
Sarnp	2.03E-102	0.514847977	0.45	0.257	5.03E-98	Fibroblast_2	Sarnp
Khdc41	2.29E-102	0.481875374	0.509	0.3	5.67E-98	Fibroblast_2	Khdc4
Plekhg3	2.34E-102	0.26317556	0.391	0.195	5.82E-98	Fibroblast_2	Plekhg3
Tmem87a	2.52E-102	0.548734521	0.418	0.231	6.24E-98	Fibroblast_2	Tmem87a
Adam91	3.41E-102	0.534174127	0.388	0.204	8.47E-98	Fibroblast_2	Adam9
Aqr	9.06E-102	0.635188479	0.314	0.155	2.25E-97	Fibroblast_2	Aqr
Hook31	1.81E-101	0.389074513	0.574	0.351	4.50E-97	Fibroblast_2	Hook3
Ganab	2.22E-101	0.700393721	0.299	0.145	5.51E-97	Fibroblast_2	Ganab
Zfp266	2.32E-101	0.770569889	0.279	0.131	5.76E-97	Fibroblast_2	Zfp266
Ubqln41	2.45E-101	1.021321859	0.255	0.118	6.07E-97	Fibroblast_2	Ubqln4
Rlf	3.34E-101	0.282043257	0.581	0.351	8.28E-97	Fibroblast_2	Rlf
Huwe11	3.48E-101	0.372934794	0.752	0.501	8.64E-97	Fibroblast_2	Huwe1
Rabep11	3.97E-101	0.432123515	0.618	0.396	9.83E-97	Fibroblast_2	Rabep1
Ifnar2	4.20E-101	0.396994788	0.349	0.171	1.04E-96	Fibroblast_2	Ifnar2
Gan	6.31E-101	0.747967371	0.254	0.113	1.56E-96	Fibroblast_2	Gan
Tank	6.46E-101	0.580644172	0.365	0.193	1.60E-96	Fibroblast_2	Tank
Rps24	1.25E-100	0.256177573	0.544	0.314	3.09E-96	Fibroblast_2	Rps24
Ube2f	1.32E-100	0.735054414	0.307	0.151	3.28E-96	Fibroblast_2	Ube2f
Evi52	1.43E-100	0.56046663	0.455	0.263	3.53E-96	Fibroblast_2	Evi5
Nbea3	1.47E-100	0.341772428	0.658	0.415	3.66E-96	Fibroblast_2	Nbea
Pikfyve	1.75E-100	0.615054096	0.337	0.171	4.35E-96	Fibroblast_2	Pikfyve
Sbf23	2.49E-100	0.340701412	0.838	0.586	6.16E-96	Fibroblast_2	Sbf2
Wdfy11	3.41E-100	0.598949781	0.383	0.206	8.45E-96	Fibroblast_2	Wdfy1
Eif5b	4.65E-100	0.42651222	0.498	0.295	1.15E-95	Fibroblast_2	Eif5b
Uimc1	6.28E-100	0.48324149	0.489	0.288	1.56E-95	Fibroblast_2	Uimc1
Gtf2h1	1.18E-99	0.632621794	0.297	0.144	2.94E-95	Fibroblast_2	Gtf2h1
Cnot6	2.04E-99	0.551362293	0.317	0.155	5.05E-95	Fibroblast_2	Cnot6
Relch1	2.38E-99	0.41279236	0.463	0.262	5.89E-95	Fibroblast_2	Relch
Rfc1	2.93E-99	0.526421406	0.341	0.173	7.27E-95	Fibroblast_2	Rfc1
Krit11	3.44E-99	0.490384713	0.455	0.26	8.53E-95	Fibroblast_2	Krit1
Tmem214	3.56E-99	0.794042365	0.251	0.114	8.84E-95	Fibroblast_2	Tmem214
Coro1c	5.41E-99	0.31873953	0.366	0.182	1.34E-94	Fibroblast_2	Coro1c
Ap1g1	7.34E-99	0.376990371	0.527	0.314	1.82E-94	Fibroblast_2	Ap1g1
Zc3h18	8.33E-99	0.631640505	0.314	0.157	2.07E-94	Fibroblast_2	Zc3h18
Ube2n	2.25E-98	0.587004013	0.328	0.166	5.58E-94	Fibroblast_2	Ube2n
Usp45	2.71E-98	0.654871165	0.316	0.158	6.71E-94	Fibroblast_2	Usp45
Eea1	3.11E-98	0.411224611	0.583	0.366	7.71E-94	Fibroblast_2	Eea1
Pard3b3	6.03E-98	0.362060327	0.817	0.574	1.50E-93	Fibroblast_2	Pard3b
Rab281	9.75E-98	0.548022169	0.398	0.219	2.42E-93	Fibroblast_2	Rab28
Rps6ka3	1.25E-97	0.420672222	0.556	0.342	3.10E-93	Fibroblast_2	Rps6ka3
Kansl23	1.25E-97	0.718026336	0.377	0.208	3.11E-93	Fibroblast_2	Kansl2
Arid1b1	1.78E-97	0.368286612	0.829	0.577	4.40E-93	Fibroblast_2	Arid1b
Zfp5921	1.92E-97	0.598807494	0.397	0.219	4.75E-93	Fibroblast_2	Zfp592
Prpf4b1	2.14E-97	0.380574443	0.704	0.464	5.30E-93	Fibroblast_2	Prpf4b
Tor1aip2	2.71E-97	0.617375898	0.338	0.175	6.72E-93	Fibroblast_2	Tor1aip2
Mfsd14a	3.25E-97	0.637936086	0.302	0.148	8.06E-93	Fibroblast_2	Mfsd14a
Clasp21	3.31E-97	0.46593474	0.636	0.415	8.21E-93	Fibroblast_2	Clasp2
Ankrd52	4.10E-97	0.82416622	0.268	0.127	1.02E-92	Fibroblast_2	Ankrd52
Pias21	4.52E-97	0.473478192	0.473	0.276	1.12E-92	Fibroblast_2	Pias2
Yipf5	5.40E-97	0.813421176	0.278	0.134	1.34E-92	Fibroblast_2	Yipf5
1600020E01Rik1	6.62E-97	0.944428104	0.339	0.178	1.64E-92	Fibroblast_2	1600020E01Rik
Rdx2	6.98E-97	0.311951282	0.494	0.287	1.73E-92	Fibroblast_2	Rdx
Tmf1	8.24E-97	0.510782621	0.281	0.132	2.04E-92	Fibroblast_2	Tmf1
Btbd1	8.96E-97	0.483813727	0.435	0.247	2.22E-92	Fibroblast_2	Btbd1
Chd8	9.44E-97	0.421517318	0.463	0.266	2.34E-92	Fibroblast_2	Chd8
Atg16l1	1.13E-96	0.473909871	0.373	0.2	2.80E-92	Fibroblast_2	Atg16l1
Baz1b	1.45E-96	0.442322867	0.541	0.334	3.59E-92	Fibroblast_2	Baz1b
Rap1gap21	4.55E-96	0.628811446	0.315	0.162	1.13E-91	Fibroblast_2	Rap1gap2
Snx27	6.61E-96	0.604793448	0.367	0.197	1.64E-91	Fibroblast_2	Snx27
Rps15a	6.94E-96	0.282997156	0.4	0.212	1.72E-91	Fibroblast_2	Rps15a
Arl5a	1.12E-95	0.750968438	0.27	0.128	2.78E-91	Fibroblast_2	Arl5a
Tmem165	1.28E-95	0.545935236	0.287	0.136	3.17E-91	Fibroblast_2	Tmem165
Fam13b1	1.80E-95	0.418338604	0.472	0.274	4.47E-91	Fibroblast_2	Fam13b
Atr	2.64E-95	0.831268619	0.294	0.147	6.56E-91	Fibroblast_2	Atr
Kmt2a1	2.71E-95	0.346284501	0.643	0.415	6.73E-91	Fibroblast_2	Kmt2a
Cdc731	2.91E-95	0.490091314	0.5	0.302	7.22E-91	Fibroblast_2	Cdc73
Ckap5	5.28E-95	0.492641629	0.419	0.236	1.31E-90	Fibroblast_2	Ckap5
Gpatch81	1.53E-94	0.353936363	0.697	0.45	3.81E-90	Fibroblast_2	Gpatch8
Rpl6	1.61E-94	0.317926973	0.456	0.257	3.99E-90	Fibroblast_2	Rpl6
Fam133b	1.64E-94	0.448370882	0.401	0.222	4.06E-90	Fibroblast_2	Fam133b
Dcaf1	1.64E-94	0.627826491	0.34	0.179	4.08E-90	Fibroblast_2	Dcaf1
Tlk2	2.32E-94	0.386060266	0.578	0.363	5.75E-90	Fibroblast_2	Tlk2
Nploc41	4.43E-94	0.554988331	0.405	0.227	1.10E-89	Fibroblast_2	Nploc4
Mprip2	4.87E-94	0.30535228	0.754	0.515	1.21E-89	Fibroblast_2	Mprip
6720427I07Rik1	5.45E-94	0.558110422	0.383	0.211	1.35E-89	Fibroblast_2	6720427I07Rik
Phc2	6.60E-94	0.508923811	0.395	0.216	1.64E-89	Fibroblast_2	Phc2
Abcb7	7.98E-94	0.596513347	0.372	0.202	1.98E-89	Fibroblast_2	Abcb7
Impact	9.76E-94	0.552103613	0.403	0.225	2.42E-89	Fibroblast_2	Impact
Cluap1	1.07E-93	0.736764897	0.25	0.115	2.66E-89	Fibroblast_2	Cluap1
Mtpn	1.32E-93	0.686368185	0.26	0.122	3.27E-89	Fibroblast_2	Mtpn
Atxn101	1.80E-93	0.371477601	0.48	0.278	4.47E-89	Fibroblast_2	Atxn10
Smc62	2.83E-93	0.432129703	0.44	0.253	7.02E-89	Fibroblast_2	Smc6
Zfp64	2.92E-93	0.652245563	0.27	0.128	7.24E-89	Fibroblast_2	Zfp64
Stk383	3.10E-93	0.338733379	0.567	0.351	7.69E-89	Fibroblast_2	Stk38
H2afy	3.80E-93	0.435239709	0.379	0.206	9.42E-89	Fibroblast_2	H2afy
Ubtf	5.12E-93	0.539327364	0.308	0.154	1.27E-88	Fibroblast_2	Ubtf
Atf72	7.60E-93	0.352710001	0.625	0.399	1.88E-88	Fibroblast_2	Atf7
Rbbp8	8.65E-93	0.576766984	0.258	0.118	2.15E-88	Fibroblast_2	Rbbp8
Map2k53	1.12E-92	0.377267116	0.569	0.355	2.78E-88	Fibroblast_2	Map2k5
Gatad2b1	1.36E-92	0.366913984	0.585	0.369	3.36E-88	Fibroblast_2	Gatad2b
Mapk12	1.65E-92	0.310449042	0.57	0.355	4.10E-88	Fibroblast_2	Mapk1
Scaf41	1.67E-92	0.452690661	0.454	0.266	4.14E-88	Fibroblast_2	Scaf4
Csnk2a1	1.76E-92	0.389461703	0.519	0.315	4.36E-88	Fibroblast_2	Csnk2a1
Brd4	1.93E-92	0.315579169	0.722	0.485	4.79E-88	Fibroblast_2	Brd4
Atxn23	2.28E-92	0.411638034	0.638	0.408	5.67E-88	Fibroblast_2	Atxn2
Clasrp	2.50E-92	0.665921196	0.3	0.151	6.19E-88	Fibroblast_2	Clasrp
Fam91a1	2.65E-92	0.625571938	0.292	0.143	6.56E-88	Fibroblast_2	Fam91a1
Riok3	3.05E-92	0.316988329	0.52	0.314	7.56E-88	Fibroblast_2	Riok3
Cnot2	3.52E-92	0.37288814	0.556	0.345	8.74E-88	Fibroblast_2	Cnot2
Prrc2a	3.74E-92	0.543008804	0.336	0.175	9.27E-88	Fibroblast_2	Prrc2a
Trip102	4.38E-92	0.534685942	0.376	0.207	1.09E-87	Fibroblast_2	Trip10
U2af2	5.52E-92	0.512295865	0.355	0.19	1.37E-87	Fibroblast_2	U2af2
Chordc1	6.34E-92	0.632218704	0.283	0.138	1.57E-87	Fibroblast_2	Chordc1
Zbtb111	6.58E-92	0.666375411	0.366	0.201	1.63E-87	Fibroblast_2	Zbtb11
Tubgcp5	6.75E-92	0.551937478	0.266	0.125	1.67E-87	Fibroblast_2	Tubgcp5
Ltbp11	7.34E-92	0.589050772	0.446	0.261	1.82E-87	Fibroblast_2	Ltbp1
Bclaf1	8.40E-92	0.347552658	0.695	0.458	2.08E-87	Fibroblast_2	Bclaf1
2810004N23Rik3	9.23E-92	0.772451155	0.307	0.159	2.29E-87	Fibroblast_2	2810004N23Rik
Cpq3	1.04E-91	0.65937829	0.508	0.316	2.58E-87	Fibroblast_2	Cpq
Stt3b	1.28E-91	0.42862838	0.37	0.198	3.17E-87	Fibroblast_2	Stt3b
Drg1	1.86E-91	0.489480168	0.36	0.194	4.62E-87	Fibroblast_2	Drg1
Wdr33	2.15E-91	0.357863097	0.666	0.434	5.34E-87	Fibroblast_2	Wdr33
Ranbp3	3.32E-91	0.67588326	0.268	0.128	8.24E-87	Fibroblast_2	Ranbp3
Diaph22	3.92E-91	0.307944309	0.869	0.63	9.73E-87	Fibroblast_2	Diaph2
Ankrd13c	4.59E-91	0.515591758	0.369	0.202	1.14E-86	Fibroblast_2	Ankrd13c
Xpnpep11	5.59E-91	0.715889194	0.315	0.165	1.39E-86	Fibroblast_2	Xpnpep1
Ssr11	7.40E-91	0.670049556	0.295	0.149	1.84E-86	Fibroblast_2	Ssr1
Usp481	7.89E-91	0.417917724	0.437	0.251	1.96E-86	Fibroblast_2	Usp48
Morc3	9.30E-91	0.404723389	0.385	0.21	2.31E-86	Fibroblast_2	Morc3
Cbx1	9.62E-91	0.549440288	0.314	0.16	2.38E-86	Fibroblast_2	Cbx1
Dctn4	1.15E-90	0.556086679	0.389	0.219	2.85E-86	Fibroblast_2	Dctn4
Plcl21	1.91E-90	0.292956162	0.359	0.187	4.74E-86	Fibroblast_2	Plcl2
Ppib	1.93E-90	0.57860271	0.276	0.133	4.80E-86	Fibroblast_2	Ppib
Ankfy1	3.19E-90	0.357755976	0.434	0.244	7.92E-86	Fibroblast_2	Ankfy1
Wac2	3.57E-90	0.341442072	0.642	0.418	8.86E-86	Fibroblast_2	Wac
Tbca	5.44E-90	0.638406924	0.298	0.15	1.35E-85	Fibroblast_2	Tbca
Hipk23	6.46E-90	0.595598729	0.502	0.308	1.60E-85	Fibroblast_2	Hipk2
Mkln13	7.72E-90	0.343238098	0.744	0.509	1.91E-85	Fibroblast_2	Mkln1
Comt3	1.09E-89	0.497979925	0.516	0.317	2.71E-85	Fibroblast_2	Comt
Mt1	1.11E-89	0.297779821	0.61	0.391	2.74E-85	Fibroblast_2	Mt1
Hspa5	1.21E-89	0.468791136	0.505	0.309	3.01E-85	Fibroblast_2	Hspa5
Rtf1	1.28E-89	0.503525209	0.393	0.221	3.16E-85	Fibroblast_2	Rtf1
Ascc2	1.87E-89	0.58547559	0.341	0.181	4.63E-85	Fibroblast_2	Ascc2
Wapl	4.31E-89	0.317701507	0.591	0.374	1.07E-84	Fibroblast_2	Wapl
Eif3m	4.65E-89	0.711007699	0.255	0.121	1.15E-84	Fibroblast_2	Eif3m
Gpatch2	7.41E-89	0.370292131	0.456	0.267	1.84E-84	Fibroblast_2	Gpatch2
Setd2	3.94E-88	0.254569287	0.579	0.361	9.77E-84	Fibroblast_2	Setd2
Lsm14a1	4.10E-88	0.394177444	0.402	0.225	1.02E-83	Fibroblast_2	Lsm14a
Trrap	4.79E-88	0.507995473	0.394	0.223	1.19E-83	Fibroblast_2	Trrap
Ube2e1	4.90E-88	0.704726219	0.29	0.147	1.21E-83	Fibroblast_2	Ube2e1
Iws11	6.86E-88	0.50978864	0.411	0.237	1.70E-83	Fibroblast_2	Iws1
Mia23	6.95E-88	0.369344827	0.572	0.354	1.72E-83	Fibroblast_2	Mia2
Dhx30	8.99E-88	0.611940909	0.328	0.175	2.23E-83	Fibroblast_2	Dhx30
Atrx3	9.85E-88	0.251514837	0.76	0.521	2.44E-83	Fibroblast_2	Atrx
Vrk2	1.11E-87	0.488175413	0.294	0.145	2.74E-83	Fibroblast_2	Vrk2
Dhx362	1.17E-87	0.427813534	0.524	0.321	2.90E-83	Fibroblast_2	Dhx36
Armc81	1.41E-87	0.47371394	0.426	0.248	3.51E-83	Fibroblast_2	Armc8
Ergic2	1.89E-87	0.498380952	0.34	0.181	4.69E-83	Fibroblast_2	Ergic2
Cdc27	1.92E-87	0.503728806	0.354	0.193	4.76E-83	Fibroblast_2	Cdc27
Terf2	2.11E-87	0.625968841	0.329	0.176	5.24E-83	Fibroblast_2	Terf2
Phf21a1	4.06E-87	0.338688392	0.713	0.494	1.01E-82	Fibroblast_2	Phf21a
Otud42	4.26E-87	0.427849864	0.474	0.288	1.06E-82	Fibroblast_2	Otud4
Pcbp2	6.08E-87	0.363535087	0.602	0.392	1.51E-82	Fibroblast_2	Pcbp2
Pak22	8.10E-87	0.266342189	0.599	0.377	2.01E-82	Fibroblast_2	Pak2
Tfpi2	1.10E-86	0.746390162	0.294	0.151	2.73E-82	Fibroblast_2	Tfpi
Il13ra11	1.26E-86	0.651109686	0.252	0.12	3.12E-82	Fibroblast_2	Il13ra1
Arih11	1.34E-86	0.299292183	0.759	0.519	3.33E-82	Fibroblast_2	Arih1
Smyd31	1.44E-86	0.39454381	0.55	0.346	3.57E-82	Fibroblast_2	Smyd3
Mia31	1.83E-86	0.454450024	0.396	0.224	4.53E-82	Fibroblast_2	Mia3
Uba5	2.19E-86	0.776245793	0.272	0.136	5.43E-82	Fibroblast_2	Uba5
Arid21	2.38E-86	0.358445846	0.615	0.4	5.90E-82	Fibroblast_2	Arid2
Gapvd1	2.85E-86	0.329974986	0.602	0.388	7.08E-82	Fibroblast_2	Gapvd1
Elp2	2.97E-86	0.687482196	0.268	0.132	7.36E-82	Fibroblast_2	Elp2
Chd4	3.59E-86	0.422331785	0.563	0.36	8.90E-82	Fibroblast_2	Chd4
Glyr11	3.61E-86	0.338201334	0.519	0.32	8.96E-82	Fibroblast_2	Glyr1
Yy1	3.71E-86	0.427424749	0.413	0.237	9.21E-82	Fibroblast_2	Yy1
Ppp3cb1	5.94E-86	0.470823213	0.464	0.282	1.47E-81	Fibroblast_2	Ppp3cb
Faf2	6.31E-86	0.542005697	0.35	0.192	1.57E-81	Fibroblast_2	Faf2
Zfp280c	6.93E-86	0.797466403	0.269	0.134	1.72E-81	Fibroblast_2	Zfp280c
Vav2	9.48E-86	0.685281224	0.25	0.119	2.35E-81	Fibroblast_2	Vav2
Desi22	9.60E-86	0.503806278	0.488	0.3	2.38E-81	Fibroblast_2	Desi2
Lrrc58	1.51E-85	0.498754091	0.454	0.271	3.75E-81	Fibroblast_2	Lrrc58
Prdm22	2.69E-85	0.361957918	0.486	0.292	6.67E-81	Fibroblast_2	Prdm2
Cdk12	2.74E-85	0.361090083	0.602	0.387	6.80E-81	Fibroblast_2	Cdk12
Apaf11	4.44E-85	0.338963771	0.322	0.161	1.10E-80	Fibroblast_2	Apaf1
Rpl17	4.62E-85	0.35615154	0.317	0.162	1.15E-80	Fibroblast_2	Rpl17
Rnf2162	5.43E-85	0.272143878	0.613	0.39	1.35E-80	Fibroblast_2	Rnf216
Nudcd31	6.11E-85	0.395187549	0.518	0.326	1.52E-80	Fibroblast_2	Nudcd3
Ythdf3	6.14E-85	0.307544175	0.621	0.396	1.52E-80	Fibroblast_2	Ythdf3
Sumo2	6.29E-85	0.558840183	0.309	0.162	1.56E-80	Fibroblast_2	Sumo2
Ube2w1	6.96E-85	0.506227241	0.384	0.219	1.73E-80	Fibroblast_2	Ube2w
Brd1	7.92E-85	0.377174383	0.468	0.279	1.96E-80	Fibroblast_2	Brd1
Ripk1	1.06E-84	0.457076154	0.298	0.149	2.63E-80	Fibroblast_2	Ripk1
Ccdc583	1.10E-84	0.892102559	0.289	0.152	2.73E-80	Fibroblast_2	Ccdc58
Fto2	1.12E-84	0.316818677	0.764	0.516	2.78E-80	Fibroblast_2	Fto
Aven	1.12E-84	0.718213578	0.272	0.135	2.78E-80	Fibroblast_2	Aven
Sec11a	1.15E-84	0.614092168	0.292	0.15	2.86E-80	Fibroblast_2	Sec11a
Tbc1d12	1.61E-84	0.537114977	0.34	0.183	3.99E-80	Fibroblast_2	Tbc1d12
Stx6	3.86E-84	0.705919166	0.279	0.141	9.59E-80	Fibroblast_2	Stx6
Ndfip11	5.22E-84	0.403563891	0.479	0.293	1.30E-79	Fibroblast_2	Ndfip1
Zfp3462	6.16E-84	0.630510659	0.354	0.196	1.53E-79	Fibroblast_2	Zfp346
Copb1	6.75E-84	0.578199067	0.335	0.182	1.67E-79	Fibroblast_2	Copb1
Jak11	8.65E-84	0.259626908	0.642	0.416	2.14E-79	Fibroblast_2	Jak1
Zfp609	1.50E-83	0.366426336	0.568	0.365	3.72E-79	Fibroblast_2	Zfp609
Setd71	1.83E-83	0.454693944	0.364	0.202	4.53E-79	Fibroblast_2	Setd7
Ddhd2	2.12E-83	0.668657151	0.278	0.14	5.25E-79	Fibroblast_2	Ddhd2
Ranbp2	2.94E-83	0.338425686	0.554	0.353	7.29E-79	Fibroblast_2	Ranbp2
Nucks1	3.30E-83	0.613568151	0.302	0.158	8.18E-79	Fibroblast_2	Nucks1
Tm9sf2	5.18E-83	0.433331734	0.406	0.236	1.28E-78	Fibroblast_2	Tm9sf2
Rsbn11	5.74E-83	0.547508335	0.365	0.206	1.42E-78	Fibroblast_2	Rsbn1
Ppm1d1	5.93E-83	0.763509899	0.259	0.126	1.47E-78	Fibroblast_2	Ppm1d
Rps6	6.16E-83	0.286810491	0.31	0.157	1.53E-78	Fibroblast_2	Rps6
Dcaf10	6.81E-83	0.550482085	0.332	0.18	1.69E-78	Fibroblast_2	Dcaf10
Map4k52	7.32E-83	0.377304211	0.448	0.267	1.81E-78	Fibroblast_2	Map4k5
Sfmbt1	7.79E-83	0.517149065	0.341	0.186	1.93E-78	Fibroblast_2	Sfmbt1
Thoc2	8.53E-83	0.293581119	0.661	0.433	2.12E-78	Fibroblast_2	Thoc2
Dnajc10	1.03E-82	0.478322116	0.264	0.127	2.55E-78	Fibroblast_2	Dnajc10
Cops2	1.09E-82	0.65546882	0.256	0.125	2.70E-78	Fibroblast_2	Cops2
Sec23a1	1.15E-82	0.672052739	0.272	0.137	2.85E-78	Fibroblast_2	Sec23a
Atf4	1.26E-82	0.529133233	0.284	0.143	3.13E-78	Fibroblast_2	Atf4
Cab39l	1.47E-82	0.435224403	0.307	0.158	3.65E-78	Fibroblast_2	Cab39l
Cdk11b	1.60E-82	0.295248447	0.402	0.227	3.98E-78	Fibroblast_2	Cdk11b
Cdyl2	1.70E-82	0.614063597	0.273	0.136	4.20E-78	Fibroblast_2	Cdyl2
Fblim12	2.88E-82	0.526858966	0.401	0.234	7.14E-78	Fibroblast_2	Fblim1
Atg2b	4.12E-82	0.669238749	0.27	0.136	1.02E-77	Fibroblast_2	Atg2b
Suz12	4.18E-82	0.434646866	0.371	0.209	1.04E-77	Fibroblast_2	Suz12
Nhlrc21	6.41E-82	0.436225499	0.434	0.259	1.59E-77	Fibroblast_2	Nhlrc2
Smad11	1.09E-81	0.261167015	0.409	0.23	2.71E-77	Fibroblast_2	Smad1
Strn31	1.36E-81	0.302538108	0.819	0.578	3.39E-77	Fibroblast_2	Strn3
Btrc2	1.59E-81	0.336050711	0.472	0.286	3.93E-77	Fibroblast_2	Btrc
Rspry1	1.93E-81	0.49497146	0.358	0.2	4.78E-77	Fibroblast_2	Rspry1
Pkn23	2.24E-81	0.298058331	0.532	0.332	5.54E-77	Fibroblast_2	Pkn2
Setbp13	2.52E-81	0.268092031	0.579	0.364	6.24E-77	Fibroblast_2	Setbp1
Gnai3	2.69E-81	0.375298422	0.355	0.194	6.68E-77	Fibroblast_2	Gnai3
Ap2b1	3.25E-81	0.400174394	0.495	0.308	8.07E-77	Fibroblast_2	Ap2b1
Wars2	3.27E-81	0.729364851	0.262	0.13	8.11E-77	Fibroblast_2	Wars2
Galnt71	4.32E-81	0.498792952	0.326	0.173	1.07E-76	Fibroblast_2	Galnt7
Ash1l	5.01E-81	0.316809187	0.792	0.555	1.24E-76	Fibroblast_2	Ash1l
Phf2	5.40E-81	0.552006714	0.282	0.144	1.34E-76	Fibroblast_2	Phf2
Washc41	7.19E-81	0.312748804	0.414	0.237	1.78E-76	Fibroblast_2	Washc4
Atrn2	9.75E-81	0.370415097	0.458	0.278	2.42E-76	Fibroblast_2	Atrn
Sgce1	1.02E-80	0.559342802	0.273	0.134	2.53E-76	Fibroblast_2	Sgce
Morc2a1	1.23E-80	0.578864058	0.334	0.185	3.06E-76	Fibroblast_2	Morc2a
Odf21	2.58E-80	0.410259472	0.389	0.222	6.41E-76	Fibroblast_2	Odf2
Ccnl1	2.84E-80	0.274029824	0.607	0.395	7.04E-76	Fibroblast_2	Ccnl1
Ppp2r5e1	4.26E-80	0.258498668	0.587	0.375	1.06E-75	Fibroblast_2	Ppp2r5e
Kpna31	4.43E-80	0.500531742	0.377	0.217	1.10E-75	Fibroblast_2	Kpna3
Snapc33	5.28E-80	0.380897707	0.431	0.256	1.31E-75	Fibroblast_2	Snapc3
Trip12	6.31E-80	0.281304008	0.701	0.479	1.57E-75	Fibroblast_2	Trip12
Rabgap11	6.79E-80	0.344686261	0.552	0.353	1.68E-75	Fibroblast_2	Rabgap1
Atad2b1	8.71E-80	0.289300114	0.598	0.39	2.16E-75	Fibroblast_2	Atad2b
Rufy2	8.93E-80	0.562322133	0.26	0.128	2.21E-75	Fibroblast_2	Rufy2
Zfr1	9.66E-80	0.311488269	0.689	0.456	2.40E-75	Fibroblast_2	Zfr
Ube2r21	1.09E-79	0.379161828	0.486	0.301	2.72E-75	Fibroblast_2	Ube2r2
Aff12	1.11E-79	0.342054064	0.694	0.469	2.76E-75	Fibroblast_2	Aff1
Kcmf12	1.43E-79	0.308775041	0.607	0.393	3.54E-75	Fibroblast_2	Kcmf1
Rasa11	1.48E-79	0.398771984	0.463	0.282	3.66E-75	Fibroblast_2	Rasa1
Usp4	1.85E-79	0.363968638	0.396	0.228	4.59E-75	Fibroblast_2	Usp4
Phf31	2.11E-79	0.308206842	0.506	0.314	5.23E-75	Fibroblast_2	Phf3
Ints3	2.13E-79	0.657410249	0.26	0.129	5.28E-75	Fibroblast_2	Ints3
Smarca5	2.13E-79	0.449175986	0.406	0.24	5.29E-75	Fibroblast_2	Smarca5
Lama42	2.67E-79	0.301318981	0.587	0.381	6.61E-75	Fibroblast_2	Lama4
Faf13	2.69E-79	0.325657149	0.663	0.44	6.67E-75	Fibroblast_2	Faf1
Cd2ap2	2.87E-79	0.274323946	0.583	0.376	7.13E-75	Fibroblast_2	Cd2ap
Smyd23	5.46E-79	0.650146974	0.329	0.183	1.35E-74	Fibroblast_2	Smyd2
Nmt11	7.05E-79	0.41208065	0.44	0.264	1.75E-74	Fibroblast_2	Nmt1
Eef1d	2.11E-78	0.584434974	0.264	0.133	5.22E-74	Fibroblast_2	Eef1d
Cdip11	2.13E-78	0.483287705	0.383	0.223	5.29E-74	Fibroblast_2	Cdip1
Spon11	2.46E-78	0.48143673	0.317	0.166	6.10E-74	Fibroblast_2	Spon1
Naa202	2.63E-78	0.594695912	0.329	0.184	6.52E-74	Fibroblast_2	Naa20
Srsf7	4.67E-78	0.430985512	0.401	0.236	1.16E-73	Fibroblast_2	Srsf7
Tomm20	6.26E-78	0.642470853	0.255	0.128	1.55E-73	Fibroblast_2	Tomm20
Crebzf	8.56E-78	0.555502751	0.287	0.15	2.12E-73	Fibroblast_2	Crebzf
Sep-81	9.75E-78	0.459943158	0.364	0.201	2.42E-73	Fibroblast_2	8-Sep
Calr	9.91E-78	0.414127535	0.354	0.196	2.46E-73	Fibroblast_2	Calr
Akap91	1.12E-77	0.329832814	0.575	0.37	2.78E-73	Fibroblast_2	Akap9
Fgfr1op2	1.33E-77	0.454407141	0.317	0.17	3.29E-73	Fibroblast_2	Fgfr1op2
Taf2	1.91E-77	0.563775371	0.279	0.144	4.75E-73	Fibroblast_2	Taf2
Tsg101	2.02E-77	0.464764828	0.286	0.148	5.01E-73	Fibroblast_2	Tsg101
Dlgap41	2.03E-77	0.346360308	0.525	0.33	5.05E-73	Fibroblast_2	Dlgap4
Fam222b1	2.84E-77	0.311114865	0.481	0.297	7.03E-73	Fibroblast_2	Fam222b
4632427E13Rik4	3.35E-77	0.437444636	0.434	0.261	8.32E-73	Fibroblast_2	4632427E13Rik
Ddx46	3.52E-77	0.310654328	0.438	0.26	8.74E-73	Fibroblast_2	Ddx46
Lpgat13	5.28E-77	0.645763969	0.385	0.227	1.31E-72	Fibroblast_2	Lpgat1
Btf3	5.38E-77	0.517464812	0.256	0.127	1.33E-72	Fibroblast_2	Btf3
Pcm11	6.20E-77	0.29381441	0.577	0.374	1.54E-72	Fibroblast_2	Pcm1
Lats1	6.35E-77	0.467059254	0.363	0.209	1.58E-72	Fibroblast_2	Lats1
Elp41	6.62E-77	0.492244798	0.447	0.276	1.64E-72	Fibroblast_2	Elp4
Zcchc142	7.57E-77	0.268568657	0.435	0.254	1.88E-72	Fibroblast_2	Zcchc14
Atg3	9.01E-77	0.482261064	0.281	0.145	2.24E-72	Fibroblast_2	Atg3
Tle1	9.93E-77	0.275847876	0.303	0.156	2.46E-72	Fibroblast_2	Tle1
Smad41	1.32E-76	0.270290927	0.499	0.31	3.27E-72	Fibroblast_2	Smad4
Yap13	1.80E-76	0.406317978	0.476	0.292	4.46E-72	Fibroblast_2	Yap1
Ss181	3.34E-76	0.357585925	0.386	0.223	8.28E-72	Fibroblast_2	Ss18
Zyx	4.12E-76	0.276219789	0.287	0.145	1.02E-71	Fibroblast_2	Zyx
Prrc2b3	4.57E-76	0.287349015	0.532	0.335	1.13E-71	Fibroblast_2	Prrc2b
Furin	4.95E-76	0.334926479	0.3	0.157	1.23E-71	Fibroblast_2	Furin
Magt1	6.12E-76	0.714180505	0.264	0.136	1.52E-71	Fibroblast_2	Magt1
Trappc10	6.49E-76	0.517838099	0.304	0.164	1.61E-71	Fibroblast_2	Trappc10
Rsrc2	7.52E-76	0.289405664	0.527	0.335	1.87E-71	Fibroblast_2	Rsrc2
Ddx241	9.98E-76	0.525854505	0.387	0.228	2.47E-71	Fibroblast_2	Ddx24
Rnps1	1.18E-75	0.56797966	0.261	0.133	2.92E-71	Fibroblast_2	Rnps1
Luc7l5	1.26E-75	0.38717846	0.48	0.299	3.14E-71	Fibroblast_2	Luc7l
Eif2ak31	1.45E-75	0.461675921	0.289	0.15	3.59E-71	Fibroblast_2	Eif2ak3
Fbxo38	1.75E-75	0.471811393	0.295	0.156	4.33E-71	Fibroblast_2	Fbxo38
Psmc6	1.78E-75	0.524468936	0.369	0.217	4.42E-71	Fibroblast_2	Psmc6
Pou2f11	2.09E-75	0.339189987	0.469	0.288	5.17E-71	Fibroblast_2	Pou2f1
Pnn	2.11E-75	0.421777941	0.402	0.24	5.23E-71	Fibroblast_2	Pnn
Safb2	4.44E-75	0.275914582	0.494	0.309	1.10E-70	Fibroblast_2	Safb2
Kpna4	5.90E-75	0.261531244	0.576	0.372	1.46E-70	Fibroblast_2	Kpna4
Pafah1b2	7.17E-75	0.565258899	0.263	0.135	1.78E-70	Fibroblast_2	Pafah1b2
Map2k2	8.07E-75	0.507111376	0.312	0.171	2.00E-70	Fibroblast_2	Map2k2
Smarcb1	1.21E-74	0.642940629	0.25	0.125	3.00E-70	Fibroblast_2	Smarcb1
Afg3l1	1.40E-74	0.568224727	0.268	0.139	3.47E-70	Fibroblast_2	Afg3l1
Mysm11	1.46E-74	0.378547346	0.387	0.224	3.63E-70	Fibroblast_2	Mysm1
Scai1	1.77E-74	0.424212046	0.303	0.16	4.40E-70	Fibroblast_2	Scai
Wls2	1.97E-74	0.590455602	0.38	0.226	4.89E-70	Fibroblast_2	Wls
Uba2	2.73E-74	0.501817954	0.291	0.154	6.78E-70	Fibroblast_2	Uba2
Metap2	2.77E-74	0.462433935	0.367	0.214	6.87E-70	Fibroblast_2	Metap2
Rbbp6	3.04E-74	0.258482147	0.538	0.344	7.54E-70	Fibroblast_2	Rbbp6
5031425E22Rik3	3.14E-74	0.443696489	0.535	0.347	7.79E-70	Fibroblast_2	5031425E22Rik
Cpsf7	3.30E-74	0.356471867	0.435	0.266	8.18E-70	Fibroblast_2	Cpsf7
Mapk8ip3	3.79E-74	0.338520747	0.455	0.282	9.39E-70	Fibroblast_2	Mapk8ip3
Specc1l1	4.97E-74	0.340483185	0.438	0.266	1.23E-69	Fibroblast_2	Specc1l
Ubr53	5.62E-74	0.290707418	0.797	0.544	1.39E-69	Fibroblast_2	Ubr5
Styx	6.24E-74	0.769670991	0.263	0.137	1.55E-69	Fibroblast_2	Styx
Ap4e1	7.64E-74	0.533335875	0.259	0.132	1.89E-69	Fibroblast_2	Ap4e1
Hnrnpa31	8.34E-74	0.296792588	0.603	0.396	2.07E-69	Fibroblast_2	Hnrnpa3
Man1a21	8.56E-74	0.415409945	0.4	0.239	2.12E-69	Fibroblast_2	Man1a2
Ube2d2a	1.20E-73	0.33798509	0.474	0.297	2.97E-69	Fibroblast_2	Ube2d2a
Pcmt1	1.25E-73	0.433397489	0.352	0.201	3.10E-69	Fibroblast_2	Pcmt1
Abhd17b	1.83E-73	0.444356226	0.317	0.173	4.54E-69	Fibroblast_2	Abhd17b
Dido11	2.04E-73	0.315445219	0.462	0.285	5.05E-69	Fibroblast_2	Dido1
Cpne11	2.42E-73	0.289186154	0.439	0.266	5.99E-69	Fibroblast_2	Cpne1
Dgcr2	4.23E-73	0.510512701	0.308	0.17	1.05E-68	Fibroblast_2	Dgcr2
Sufu	4.64E-73	0.531208442	0.254	0.128	1.15E-68	Fibroblast_2	Sufu
Wasl2	4.87E-73	0.350115053	0.411	0.246	1.21E-68	Fibroblast_2	Wasl
Cul4a	9.44E-73	0.452467691	0.383	0.229	2.34E-68	Fibroblast_2	Cul4a
Pabpn1	9.96E-73	0.342552663	0.489	0.31	2.47E-68	Fibroblast_2	Pabpn1
Kansl11	1.09E-72	0.266358471	0.831	0.599	2.69E-68	Fibroblast_2	Kansl1
Parp31	1.23E-72	0.680476662	0.253	0.13	3.04E-68	Fibroblast_2	Parp3
Zfx1	1.29E-72	0.422877797	0.402	0.241	3.20E-68	Fibroblast_2	Zfx
Hsp90b11	1.29E-72	0.350091545	0.481	0.306	3.20E-68	Fibroblast_2	Hsp90b1
Swt11	1.46E-72	0.362994822	0.405	0.243	3.63E-68	Fibroblast_2	Swt1
Ugcg	1.67E-72	0.399536487	0.271	0.139	4.14E-68	Fibroblast_2	Ugcg
Pi4kb	1.84E-72	0.502079846	0.339	0.194	4.55E-68	Fibroblast_2	Pi4kb
Ube2j2	2.55E-72	0.59053039	0.278	0.148	6.33E-68	Fibroblast_2	Ube2j2
Cabin11	3.06E-72	0.332788854	0.379	0.221	7.58E-68	Fibroblast_2	Cabin1
Prr14	3.91E-72	0.510088385	0.29	0.155	9.71E-68	Fibroblast_2	Prr14
Rassf83	6.59E-72	0.594250541	0.391	0.236	1.63E-67	Fibroblast_2	Rassf8
Plpp33	8.77E-72	0.560012132	0.523	0.333	2.18E-67	Fibroblast_2	Plpp3
Camsap2	9.31E-72	0.417997205	0.352	0.201	2.31E-67	Fibroblast_2	Camsap2
Hmgb1	1.06E-71	0.343520742	0.415	0.248	2.64E-67	Fibroblast_2	Hmgb1
Slc20a23	1.11E-71	0.52360111	0.443	0.271	2.76E-67	Fibroblast_2	Slc20a2
Galnt2	1.18E-71	0.384181712	0.358	0.207	2.92E-67	Fibroblast_2	Galnt2
Exoc1	1.25E-71	0.440041801	0.256	0.13	3.11E-67	Fibroblast_2	Exoc1
Slc38a10	1.78E-71	0.470375302	0.271	0.141	4.41E-67	Fibroblast_2	Slc38a10
8030462N17Rik	1.90E-71	0.437375625	0.408	0.248	4.71E-67	Fibroblast_2	8030462N17Rik
Mapk8	2.80E-71	0.497387671	0.34	0.195	6.94E-67	Fibroblast_2	Mapk8
Trim21	2.82E-71	0.379100686	0.294	0.155	6.99E-67	Fibroblast_2	Trim2
Mphosph8	3.93E-71	0.50166053	0.312	0.173	9.76E-67	Fibroblast_2	Mphosph8
Npepps2	4.03E-71	0.307150046	0.579	0.38	1.00E-66	Fibroblast_2	Npepps
Mtmr2	5.38E-71	0.346672298	0.321	0.177	1.33E-66	Fibroblast_2	Mtmr2
Lmna	8.73E-71	0.34883364	0.412	0.248	2.16E-66	Fibroblast_2	Lmna
Unk	9.82E-71	0.511820207	0.282	0.15	2.43E-66	Fibroblast_2	Unk
Mtor1	1.07E-70	0.478841958	0.364	0.215	2.66E-66	Fibroblast_2	Mtor
Rusc23	1.45E-70	0.362280959	0.423	0.255	3.59E-66	Fibroblast_2	Rusc2
Ppig	2.17E-70	0.304372678	0.461	0.287	5.38E-66	Fibroblast_2	Ppig
U2surp	2.52E-70	0.298273817	0.507	0.326	6.25E-66	Fibroblast_2	U2surp
CAAA01118383.1	2.68E-70	0.562768171	0.27	0.143	6.64E-66	Fibroblast_2	CAAA01118383.1
Wdr45b	3.32E-70	0.511201488	0.285	0.154	8.24E-66	Fibroblast_2	Wdr45b
Zc3h13	3.66E-70	0.364240868	0.375	0.221	9.07E-66	Fibroblast_2	Zc3h13
Nf2	3.84E-70	0.435350704	0.397	0.242	9.53E-66	Fibroblast_2	Nf2
Ctcf1	4.03E-70	0.344058589	0.41	0.248	9.99E-66	Fibroblast_2	Ctcf
Dnm1l3	4.50E-70	0.383807064	0.437	0.272	1.12E-65	Fibroblast_2	Dnm1l
Supt6	4.61E-70	0.420818471	0.348	0.202	1.14E-65	Fibroblast_2	Supt6
Ctnnbl1	5.45E-70	0.537981355	0.281	0.15	1.35E-65	Fibroblast_2	Ctnnbl1
Gak	5.76E-70	0.262189952	0.416	0.25	1.43E-65	Fibroblast_2	Gak
Casc3	6.63E-70	0.382927818	0.341	0.196	1.64E-65	Fibroblast_2	Casc3
Ppme11	7.46E-70	0.412255928	0.344	0.197	1.85E-65	Fibroblast_2	Ppme1
Khdrbs34	1.05E-69	0.641967606	0.359	0.215	2.61E-65	Fibroblast_2	Khdrbs3
Srrm1	1.15E-69	0.265366166	0.63	0.421	2.85E-65	Fibroblast_2	Srrm1
Capza1	1.18E-69	0.256960293	0.454	0.281	2.93E-65	Fibroblast_2	Capza1
Snx4	1.28E-69	0.365100851	0.332	0.187	3.17E-65	Fibroblast_2	Snx4
Ttll5	1.55E-69	0.567680629	0.293	0.161	3.84E-65	Fibroblast_2	Ttll5
Gpr107	2.02E-69	0.391640876	0.389	0.233	5.00E-65	Fibroblast_2	Gpr107
Stau11	2.71E-69	0.325441453	0.363	0.209	6.72E-65	Fibroblast_2	Stau1
Golga3	2.77E-69	0.600715512	0.313	0.178	6.87E-65	Fibroblast_2	Golga3
Etnk11	2.84E-69	0.33922951	0.363	0.211	7.04E-65	Fibroblast_2	Etnk1
Usp331	3.24E-69	0.358978332	0.414	0.254	8.03E-65	Fibroblast_2	Usp33
Nipa2	3.70E-69	0.49162603	0.304	0.168	9.18E-65	Fibroblast_2	Nipa2
Tmlhe	3.83E-69	0.561922487	0.294	0.163	9.51E-65	Fibroblast_2	Tmlhe
Tnks2	4.59E-69	0.312369579	0.532	0.348	1.14E-64	Fibroblast_2	Tnks2
Map3k21	5.17E-69	0.372959726	0.42	0.259	1.28E-64	Fibroblast_2	Map3k2
Nap1l41	6.24E-69	0.325039922	0.389	0.236	1.55E-64	Fibroblast_2	Nap1l4
Hnrnpll1	6.78E-69	0.414063018	0.364	0.213	1.68E-64	Fibroblast_2	Hnrnpll
Rbm4	6.93E-69	0.556528298	0.295	0.164	1.72E-64	Fibroblast_2	Rbm4
Ogt1	7.25E-69	0.265704189	0.645	0.434	1.80E-64	Fibroblast_2	Ogt
Dcun1d31	8.13E-69	0.436399071	0.321	0.181	2.02E-64	Fibroblast_2	Dcun1d3
Hnrnpul1	8.87E-69	0.369570341	0.375	0.223	2.20E-64	Fibroblast_2	Hnrnpul1
Hbs1l	1.10E-68	0.343873938	0.348	0.2	2.74E-64	Fibroblast_2	Hbs1l
Commd1	1.23E-68	0.574059362	0.277	0.149	3.05E-64	Fibroblast_2	Commd1
Rbm331	1.77E-68	0.260096957	0.514	0.331	4.39E-64	Fibroblast_2	Rbm33
Rbms23	2.00E-68	0.253281312	0.437	0.265	4.95E-64	Fibroblast_2	Rbms2
Akap112	2.08E-68	0.493562611	0.345	0.201	5.16E-64	Fibroblast_2	Akap11
Rab10	2.51E-68	0.289402766	0.616	0.419	6.22E-64	Fibroblast_2	Rab10
Brd3	2.69E-68	0.450134217	0.289	0.156	6.67E-64	Fibroblast_2	Brd3
Psen11	2.85E-68	0.316799082	0.342	0.195	7.07E-64	Fibroblast_2	Psen1
Stx16	3.25E-68	0.390145204	0.365	0.214	8.07E-64	Fibroblast_2	Stx16
Suco	3.94E-68	0.281213698	0.307	0.166	9.78E-64	Fibroblast_2	Suco
Vps4b	4.09E-68	0.336929958	0.334	0.189	1.01E-63	Fibroblast_2	Vps4b
Prkacb	4.25E-68	0.36288693	0.372	0.219	1.05E-63	Fibroblast_2	Prkacb
Psmd7	4.30E-68	0.492620129	0.306	0.172	1.07E-63	Fibroblast_2	Psmd7
Polg	4.84E-68	0.305716518	0.264	0.136	1.20E-63	Fibroblast_2	Polg
Tmed10	5.97E-68	0.36058274	0.371	0.22	1.48E-63	Fibroblast_2	Tmed10
Zfp6551	1.09E-67	0.670518683	0.263	0.142	2.70E-63	Fibroblast_2	Zfp655
Chuk	1.27E-67	0.392761208	0.349	0.204	3.16E-63	Fibroblast_2	Chuk
Ints81	2.80E-67	0.351229619	0.321	0.18	6.94E-63	Fibroblast_2	Ints8
Btbd72	2.85E-67	0.254696697	0.588	0.394	7.08E-63	Fibroblast_2	Btbd7
Ppp4r3a	3.27E-67	0.310581804	0.436	0.273	8.10E-63	Fibroblast_2	Ppp4r3a
Smg51	4.95E-67	0.548191611	0.288	0.16	1.23E-62	Fibroblast_2	Smg5
Glg11	6.39E-67	0.265757701	0.559	0.369	1.58E-62	Fibroblast_2	Glg1
Strn4	9.26E-67	0.414814238	0.283	0.153	2.30E-62	Fibroblast_2	Strn4
Camkmt1	1.36E-66	0.480376157	0.357	0.212	3.38E-62	Fibroblast_2	Camkmt
Sav1	1.73E-66	0.376047545	0.258	0.134	4.29E-62	Fibroblast_2	Sav1
Atl31	2.61E-66	0.39376329	0.358	0.209	6.47E-62	Fibroblast_2	Atl3
Cnot3	3.85E-66	0.395022375	0.365	0.218	9.54E-62	Fibroblast_2	Cnot3
Zfp462	4.30E-66	0.577966202	0.295	0.162	1.07E-61	Fibroblast_2	Zfp462
Iars2	5.02E-66	0.502769337	0.34	0.202	1.25E-61	Fibroblast_2	Iars2
Ube2l3	5.07E-66	0.439491297	0.329	0.19	1.26E-61	Fibroblast_2	Ube2l3
Ammecr13	5.15E-66	0.376836793	0.379	0.223	1.28E-61	Fibroblast_2	Ammecr1
Stam	6.22E-66	0.391893021	0.294	0.163	1.54E-61	Fibroblast_2	Stam
Zfp384	7.54E-66	0.41240998	0.286	0.156	1.87E-61	Fibroblast_2	Zfp384
Fars2	7.97E-66	0.2580443	0.607	0.403	1.98E-61	Fibroblast_2	Fars2
Dnajc13	8.29E-66	0.271577036	0.473	0.302	2.06E-61	Fibroblast_2	Dnajc13
Slc3a2	8.39E-66	0.37152137	0.26	0.136	2.08E-61	Fibroblast_2	Slc3a2
Rpl10	1.00E-65	0.391989151	0.274	0.148	2.48E-61	Fibroblast_2	Rpl10
Zfp91	1.02E-65	0.358107554	0.402	0.248	2.54E-61	Fibroblast_2	Zfp91
Tut41	2.84E-65	0.255386072	0.497	0.32	7.06E-61	Fibroblast_2	Tut4
D430042O09Rik	3.08E-65	0.447107164	0.26	0.136	7.64E-61	Fibroblast_2	D430042O09Rik
Supt31	3.36E-65	0.632882425	0.342	0.206	8.34E-61	Fibroblast_2	Supt3
Qser11	3.84E-65	0.341468592	0.364	0.217	9.53E-61	Fibroblast_2	Qser1
Samd4b	4.10E-65	0.507260729	0.251	0.133	1.02E-60	Fibroblast_2	Samd4b
Med1	4.38E-65	0.417095561	0.361	0.218	1.09E-60	Fibroblast_2	Med1
Arhgef111	5.64E-65	0.266284037	0.476	0.305	1.40E-60	Fibroblast_2	Arhgef11
Ccz1	5.78E-65	0.379827083	0.294	0.162	1.43E-60	Fibroblast_2	Ccz1
Brd2	6.72E-65	0.297935639	0.372	0.223	1.67E-60	Fibroblast_2	Brd2
Nxf1	7.27E-65	0.360263724	0.324	0.186	1.80E-60	Fibroblast_2	Nxf1
Arf1	9.64E-65	0.331030933	0.353	0.208	2.39E-60	Fibroblast_2	Arf1
Erp44	1.20E-64	0.461958522	0.313	0.179	2.98E-60	Fibroblast_2	Erp44
Klhdc10	1.25E-64	0.341886611	0.367	0.219	3.11E-60	Fibroblast_2	Klhdc10
Rbbp4	1.44E-64	0.410708308	0.321	0.185	3.58E-60	Fibroblast_2	Rbbp4
Akap8	1.46E-64	0.320349122	0.423	0.264	3.63E-60	Fibroblast_2	Akap8
Virma	1.74E-64	0.313864436	0.376	0.227	4.33E-60	Fibroblast_2	Virma
Anapc4	2.04E-64	0.460998758	0.286	0.158	5.05E-60	Fibroblast_2	Anapc4
Arnt1	2.53E-64	0.259189818	0.53	0.348	6.29E-60	Fibroblast_2	Arnt
Atf21	3.91E-64	0.310355584	0.438	0.277	9.69E-60	Fibroblast_2	Atf2
Cp2	6.61E-64	0.808123768	0.466	0.304	1.64E-59	Fibroblast_2	Cp
Dlst2	1.47E-63	0.359695447	0.438	0.278	3.64E-59	Fibroblast_2	Dlst
Dnajc5	2.36E-63	0.264467602	0.435	0.274	5.85E-59	Fibroblast_2	Dnajc5
Ppp1cc	2.55E-63	0.335952488	0.341	0.199	6.33E-59	Fibroblast_2	Ppp1cc
Purb	3.04E-63	0.365845407	0.266	0.142	7.54E-59	Fibroblast_2	Purb
Msl2	3.41E-63	0.332683268	0.326	0.188	8.45E-59	Fibroblast_2	Msl2
Dpy19l4	3.50E-63	0.503513271	0.273	0.15	8.67E-59	Fibroblast_2	Dpy19l4
Fnip22	4.09E-63	0.578090822	0.541	0.369	1.01E-58	Fibroblast_2	Fnip2
Polr3b1	4.32E-63	0.548294332	0.252	0.135	1.07E-58	Fibroblast_2	Polr3b
Sbno1	4.77E-63	0.271328672	0.505	0.331	1.18E-58	Fibroblast_2	Sbno1
Zmym21	5.57E-63	0.313775446	0.471	0.304	1.38E-58	Fibroblast_2	Zmym2
Eif4h	8.95E-63	0.287457182	0.362	0.215	2.22E-58	Fibroblast_2	Eif4h
Brf1	1.04E-62	0.383789523	0.319	0.185	2.59E-58	Fibroblast_2	Brf1
Map2k31	1.07E-62	0.501811385	0.299	0.171	2.66E-58	Fibroblast_2	Map2k3
Tlk1	1.09E-62	0.319058565	0.486	0.322	2.71E-58	Fibroblast_2	Tlk1
Preb	1.41E-62	0.264946385	0.317	0.181	3.50E-58	Fibroblast_2	Preb
Kat7	2.05E-62	0.386720164	0.306	0.174	5.09E-58	Fibroblast_2	Kat7
Aida	2.89E-62	0.434616316	0.255	0.136	7.16E-58	Fibroblast_2	Aida
Spindoc	3.70E-62	0.423271977	0.288	0.161	9.18E-58	Fibroblast_2	Spindoc
Zfp397	5.07E-62	0.583075551	0.258	0.141	1.26E-57	Fibroblast_2	Zfp397
Meis12	8.73E-62	0.283118792	0.497	0.321	2.17E-57	Fibroblast_2	Meis1
Hnrnpk	8.87E-62	0.250771101	0.463	0.297	2.20E-57	Fibroblast_2	Hnrnpk
Ubr32	1.37E-61	0.277183	0.711	0.494	3.40E-57	Fibroblast_2	Ubr3
Clk2	1.41E-61	0.449729989	0.274	0.151	3.51E-57	Fibroblast_2	Clk2
Mcts1	2.04E-61	0.522765335	0.26	0.142	5.05E-57	Fibroblast_2	Mcts1
Cox161	2.14E-61	0.395935463	0.449	0.291	5.31E-57	Fibroblast_2	Cox16
Ttc17	2.41E-61	0.275258255	0.492	0.32	5.97E-57	Fibroblast_2	Ttc17
Ubqln1	2.56E-61	0.465645409	0.253	0.137	6.36E-57	Fibroblast_2	Ubqln1
Pibf1	3.81E-61	0.252665149	0.478	0.309	9.45E-57	Fibroblast_2	Pibf1
Zcchc241	1.87E-60	0.334560194	0.306	0.17	4.64E-56	Fibroblast_2	Zcchc24
Znrf11	1.88E-60	0.266864527	0.607	0.416	4.65E-56	Fibroblast_2	Znrf1
Dhx57	1.88E-60	0.389080224	0.295	0.166	4.67E-56	Fibroblast_2	Dhx57
Shprh1	3.35E-60	0.321898655	0.344	0.205	8.32E-56	Fibroblast_2	Shprh
Bcl62	3.48E-60	0.479351359	0.252	0.136	8.63E-56	Fibroblast_2	Bcl6
Nars2	1.52E-59	0.589497133	0.257	0.144	3.77E-55	Fibroblast_2	Nars2
Pdzd8	1.57E-59	0.390460971	0.257	0.139	3.90E-55	Fibroblast_2	Pdzd8
Dicer1	1.77E-59	0.31919212	0.42	0.269	4.40E-55	Fibroblast_2	Dicer1
Stam2	2.14E-59	0.351717917	0.275	0.152	5.31E-55	Fibroblast_2	Stam2
Tmem259	2.69E-59	0.376615665	0.351	0.213	6.66E-55	Fibroblast_2	Tmem259
Ext2	7.64E-59	0.443764645	0.312	0.184	1.89E-54	Fibroblast_2	Ext2
Sbf1	8.61E-59	0.396079476	0.273	0.152	2.14E-54	Fibroblast_2	Sbf1
Ilkap1	9.07E-59	0.312815816	0.345	0.207	2.25E-54	Fibroblast_2	Ilkap
Asxl2	9.54E-59	0.354076787	0.408	0.259	2.37E-54	Fibroblast_2	Asxl2
Ppp4r3b1	1.90E-58	0.28400192	0.382	0.235	4.72E-54	Fibroblast_2	Ppp4r3b
Rpl7a	2.05E-58	0.266743066	0.266	0.144	5.09E-54	Fibroblast_2	Rpl7a
Nedd43	2.23E-58	0.261990111	0.743	0.53	5.52E-54	Fibroblast_2	Nedd4
Eya3	3.20E-58	0.278894605	0.407	0.256	7.94E-54	Fibroblast_2	Eya3
Las1l3	5.88E-58	0.655476011	0.321	0.196	1.46E-53	Fibroblast_2	Las1l
Dmxl11	1.07E-57	0.252656799	0.506	0.337	2.66E-53	Fibroblast_2	Dmxl1
Sar1a	1.87E-57	0.413865044	0.264	0.147	4.65E-53	Fibroblast_2	Sar1a
D5Ertd579e3	1.88E-57	0.308160895	0.506	0.337	4.67E-53	Fibroblast_2	D5Ertd579e
Gmeb1	2.19E-57	0.474664931	0.254	0.14	5.43E-53	Fibroblast_2	Gmeb1
Itgb51	2.19E-57	0.36274973	0.399	0.254	5.43E-53	Fibroblast_2	Itgb5
Depdc51	2.25E-57	0.537232877	0.318	0.187	5.59E-53	Fibroblast_2	Depdc5
Rbm3	2.54E-57	0.288811602	0.326	0.194	6.30E-53	Fibroblast_2	Rbm3
Mbtps1	2.60E-57	0.455459824	0.301	0.177	6.45E-53	Fibroblast_2	Mbtps1
Rnf19a1	2.62E-57	0.327314148	0.372	0.229	6.50E-53	Fibroblast_2	Rnf19a
Ino80d2	3.09E-57	0.273658277	0.465	0.306	7.66E-53	Fibroblast_2	Ino80d
P2rx4	9.33E-57	0.402043176	0.29	0.167	2.31E-52	Fibroblast_2	P2rx4
Zdhhc202	1.14E-56	0.266224122	0.431	0.278	2.82E-52	Fibroblast_2	Zdhhc20
Ubap1	1.96E-56	0.428103484	0.278	0.16	4.87E-52	Fibroblast_2	Ubap1
Cbx51	2.23E-56	0.430299954	0.337	0.206	5.53E-52	Fibroblast_2	Cbx5
Commd10	3.52E-56	0.449550715	0.264	0.148	8.73E-52	Fibroblast_2	Commd10
Tmem161b	5.45E-56	0.45627959	0.293	0.173	1.35E-51	Fibroblast_2	Tmem161b
Rab11fip2	7.52E-56	0.442518494	0.286	0.165	1.87E-51	Fibroblast_2	Rab11fip2
Scarb21	9.05E-56	0.309176224	0.436	0.282	2.25E-51	Fibroblast_2	Scarb2
Pwwp2a	9.20E-56	0.313362851	0.388	0.246	2.28E-51	Fibroblast_2	Pwwp2a
Nab11	9.52E-56	0.362262365	0.262	0.144	2.36E-51	Fibroblast_2	Nab1
Entr1	1.75E-55	0.339267854	0.25	0.137	4.35E-51	Fibroblast_2	Entr1
Cdc5l	2.12E-55	0.340587683	0.251	0.139	5.26E-51	Fibroblast_2	Cdc5l
Hacd13	2.68E-55	0.718483576	0.253	0.144	6.64E-51	Fibroblast_2	Hacd1
Snx25	4.54E-55	0.318891261	0.297	0.172	1.13E-50	Fibroblast_2	Snx25
Metap1d3	5.61E-55	0.4418358	0.396	0.255	1.39E-50	Fibroblast_2	Metap1d
Arntl1	9.04E-55	0.54053077	0.25	0.139	2.24E-50	Fibroblast_2	Arntl
Dcp1a	1.52E-54	0.464714505	0.265	0.151	3.76E-50	Fibroblast_2	Dcp1a
Ist1	1.92E-54	0.266424647	0.355	0.22	4.76E-50	Fibroblast_2	Ist1
Szrd1	2.16E-54	0.344970441	0.265	0.15	5.36E-50	Fibroblast_2	Szrd1
Prkar2a1	2.23E-54	0.518123476	0.268	0.155	5.53E-50	Fibroblast_2	Prkar2a
Ssu72	4.32E-54	0.338517255	0.266	0.15	1.07E-49	Fibroblast_2	Ssu72
Rlim	5.93E-54	0.433557041	0.26	0.147	1.47E-49	Fibroblast_2	Rlim
Mtpap1	6.83E-54	0.400744735	0.295	0.176	1.69E-49	Fibroblast_2	Mtpap
Taf1	1.41E-53	0.255414415	0.329	0.199	3.50E-49	Fibroblast_2	Taf1
Zfp326	1.88E-53	0.375091853	0.334	0.206	4.67E-49	Fibroblast_2	Zfp326
Psmb7	2.06E-53	0.388148101	0.306	0.184	5.10E-49	Fibroblast_2	Psmb7
Rhbdd1	3.87E-53	0.432582505	0.258	0.146	9.60E-49	Fibroblast_2	Rhbdd1
Mafg1	4.38E-53	0.35147838	0.326	0.199	1.09E-48	Fibroblast_2	Mafg
Ppp6c	5.06E-53	0.415638893	0.284	0.167	1.25E-48	Fibroblast_2	Ppp6c
Hibadh3	5.24E-53	0.312806055	0.459	0.306	1.30E-48	Fibroblast_2	Hibadh
Wipi2	7.04E-53	0.421952533	0.274	0.158	1.75E-48	Fibroblast_2	Wipi2
Snx1	7.44E-53	0.259598227	0.273	0.154	1.84E-48	Fibroblast_2	Snx1
Opa1	8.47E-53	0.286121594	0.385	0.245	2.10E-48	Fibroblast_2	Opa1
Slf12	1.43E-52	0.395966064	0.33	0.204	3.55E-48	Fibroblast_2	Slf1
Synj2bp	1.49E-52	0.348983942	0.328	0.201	3.69E-48	Fibroblast_2	Synj2bp
Coq10b2	1.62E-52	0.452067144	0.295	0.178	4.02E-48	Fibroblast_2	Coq10b
Golph3	4.15E-52	0.350468837	0.312	0.188	1.03E-47	Fibroblast_2	Golph3
Srrt	5.25E-52	0.256827472	0.309	0.184	1.30E-47	Fibroblast_2	Srrt
Mob1b1	5.33E-52	0.412124316	0.296	0.179	1.32E-47	Fibroblast_2	Mob1b
Fmr1	7.92E-52	0.356734873	0.272	0.158	1.96E-47	Fibroblast_2	Fmr1
Pcgf3	1.33E-51	0.48266342	0.259	0.149	3.29E-47	Fibroblast_2	Pcgf3
Fbxo42	1.80E-51	0.349951658	0.298	0.178	4.46E-47	Fibroblast_2	Fbxo42
Trip4	2.90E-51	0.310428015	0.302	0.182	7.20E-47	Fibroblast_2	Trip4
Mtif21	3.02E-51	0.551059308	0.259	0.151	7.48E-47	Fibroblast_2	Mtif2
Brd7	3.03E-51	0.276897594	0.367	0.232	7.51E-47	Fibroblast_2	Brd7
Ptpn22	4.26E-51	0.392199273	0.344	0.217	1.06E-46	Fibroblast_2	Ptpn2
Pld11	4.84E-51	0.553366253	0.416	0.275	1.20E-46	Fibroblast_2	Pld1
Urgcp4	6.56E-51	0.349770191	0.395	0.255	1.63E-46	Fibroblast_2	Urgcp
Paip1	3.31E-50	0.412005772	0.271	0.16	8.22E-46	Fibroblast_2	Paip1
Sugp22	4.62E-50	0.483281239	0.268	0.159	1.14E-45	Fibroblast_2	Sugp2
Tapt1	1.12E-49	0.369166903	0.294	0.178	2.78E-45	Fibroblast_2	Tapt1
Phldb21	1.22E-49	0.286617172	0.354	0.221	3.01E-45	Fibroblast_2	Phldb2
Stk401	1.39E-49	0.320484185	0.303	0.185	3.46E-45	Fibroblast_2	Stk40
Zfp871	1.54E-49	0.287193042	0.333	0.207	3.83E-45	Fibroblast_2	Zfp871
Gabpb21	3.17E-49	0.298724147	0.319	0.197	7.85E-45	Fibroblast_2	Gabpb2
Cluh3	5.39E-49	0.495063933	0.352	0.226	1.34E-44	Fibroblast_2	Cluh
Ttc23	6.56E-49	0.404507921	0.256	0.148	1.63E-44	Fibroblast_2	Ttc23
Stub1	8.54E-49	0.279898091	0.291	0.173	2.12E-44	Fibroblast_2	Stub1
Zbtb44	9.95E-49	0.394193286	0.281	0.169	2.47E-44	Fibroblast_2	Zbtb44
Mbnl23	1.89E-48	0.26655749	0.852	0.666	4.69E-44	Fibroblast_2	Mbnl2
Mapre1	7.47E-48	0.251636472	0.268	0.156	1.85E-43	Fibroblast_2	Mapre1
Slc9a1	7.71E-48	0.259871535	0.307	0.187	1.91E-43	Fibroblast_2	Slc9a1
Tia12	9.17E-48	0.321449756	0.388	0.255	2.27E-43	Fibroblast_2	Tia1
Extl3	9.34E-48	0.28635161	0.289	0.174	2.32E-43	Fibroblast_2	Extl3
Senp1	9.60E-48	0.343521677	0.282	0.17	2.38E-43	Fibroblast_2	Senp1
Trim351	9.71E-48	0.47723212	0.261	0.155	2.41E-43	Fibroblast_2	Trim35
Man2a11	1.93E-47	0.265836156	0.642	0.463	4.78E-43	Fibroblast_2	Man2a1
Igf2r2	2.46E-47	0.263613012	0.44	0.296	6.11E-43	Fibroblast_2	Igf2r
Zhx22	2.48E-47	0.292436173	0.433	0.292	6.15E-43	Fibroblast_2	Zhx2
Htra31	4.14E-47	0.255561766	0.262	0.148	1.03E-42	Fibroblast_2	Htra3
Ndufaf43	6.08E-47	0.542387165	0.284	0.176	1.51E-42	Fibroblast_2	Ndufaf4
Amfr	2.31E-46	0.351547628	0.279	0.169	5.73E-42	Fibroblast_2	Amfr
Kpna13	2.75E-46	0.288454432	0.362	0.234	6.81E-42	Fibroblast_2	Kpna1
Dync1li2	3.52E-46	0.318394417	0.303	0.188	8.72E-42	Fibroblast_2	Dync1li2
Atf13	4.10E-46	0.256261719	0.374	0.245	1.02E-41	Fibroblast_2	Atf1
Slc35a3	6.35E-46	0.252110574	0.257	0.15	1.57E-41	Fibroblast_2	Slc35a3
Pigu1	8.69E-46	0.511483518	0.25	0.148	2.16E-41	Fibroblast_2	Pigu
Tmed2	1.37E-45	0.405983546	0.279	0.172	3.40E-41	Fibroblast_2	Tmed2
Nmnat33	1.56E-45	0.701562352	0.261	0.161	3.88E-41	Fibroblast_2	Nmnat3
Rab5a	2.07E-45	0.278861108	0.268	0.16	5.13E-41	Fibroblast_2	Rab5a
Edem3	2.14E-45	0.370257492	0.257	0.153	5.31E-41	Fibroblast_2	Edem3
St7l1	2.55E-45	0.362423299	0.335	0.217	6.32E-41	Fibroblast_2	St7l
Dcun1d5	3.62E-45	0.288398077	0.293	0.181	8.97E-41	Fibroblast_2	Dcun1d5
Txlng1	7.53E-45	0.288564916	0.334	0.214	1.87E-40	Fibroblast_2	Txlng
Chtop	8.02E-45	0.37502286	0.288	0.18	1.99E-40	Fibroblast_2	Chtop
Gpatch2l	1.86E-44	0.280263598	0.254	0.15	4.60E-40	Fibroblast_2	Gpatch2l
9930021J03Rik1	2.12E-44	0.315882139	0.41	0.279	5.27E-40	Fibroblast_2	9930021J03Rik
Fxr2	2.23E-44	0.326917141	0.28	0.172	5.53E-40	Fibroblast_2	Fxr2
Cyb5b2	3.55E-44	0.446177813	0.315	0.203	8.81E-40	Fibroblast_2	Cyb5b
Kif13b1	5.21E-44	0.304279127	0.469	0.33	1.29E-39	Fibroblast_2	Kif13b
Tex21	3.51E-43	0.273102282	0.35	0.229	8.70E-39	Fibroblast_2	Tex2
Rbm103	3.67E-43	0.412950865	0.277	0.173	9.10E-39	Fibroblast_2	Rbm10
Ldah	4.06E-43	0.34237315	0.288	0.18	1.01E-38	Fibroblast_2	Ldah
Psmd12	1.39E-42	0.349908555	0.276	0.172	3.46E-38	Fibroblast_2	Psmd12
Zcchc8	1.48E-42	0.273611099	0.292	0.183	3.66E-38	Fibroblast_2	Zcchc8
Wdpcp1	2.11E-42	0.388700405	0.266	0.16	5.22E-38	Fibroblast_2	Wdpcp
Mtx23	2.69E-42	0.524303038	0.271	0.171	6.67E-38	Fibroblast_2	Mtx2
Ywhag2	9.62E-42	0.259987186	0.362	0.242	2.39E-37	Fibroblast_2	Ywhag
Napa	2.98E-41	0.293022179	0.251	0.152	7.39E-37	Fibroblast_2	Napa
Psmb2	3.70E-41	0.351657104	0.308	0.2	9.19E-37	Fibroblast_2	Psmb2
Fancc1	5.54E-41	0.3770588	0.261	0.161	1.37E-36	Fibroblast_2	Fancc
Itprid21	7.58E-41	0.260857444	0.29	0.181	1.88E-36	Fibroblast_2	Itprid2
Mllt31	1.23E-40	0.346446614	0.345	0.23	3.06E-36	Fibroblast_2	Mllt3
Fam168b	3.54E-40	0.312978585	0.277	0.175	8.78E-36	Fibroblast_2	Fam168b
Gtf3c1	7.15E-40	0.307482189	0.273	0.172	1.77E-35	Fibroblast_2	Gtf3c1
Cops31	5.53E-39	0.396422607	0.255	0.159	1.37E-34	Fibroblast_2	Cops3
Nt5dc33	9.33E-39	0.471368554	0.256	0.162	2.31E-34	Fibroblast_2	Nt5dc3
Tjap12	2.59E-37	0.3824586	0.272	0.175	6.43E-33	Fibroblast_2	Tjap1
Rab11fip33	6.74E-37	0.417942615	0.299	0.199	1.67E-32	Fibroblast_2	Rab11fip3
Ocrl	1.33E-36	0.278928594	0.271	0.172	3.30E-32	Fibroblast_2	Ocrl
Bckdhb3	2.59E-36	0.455163564	0.264	0.168	6.41E-32	Fibroblast_2	Bckdhb
Fech	1.01E-35	0.309177787	0.259	0.165	2.51E-31	Fibroblast_2	Fech
Flot21	1.67E-35	0.286351757	0.266	0.169	4.15E-31	Fibroblast_2	Flot2
Tmed5	4.94E-35	0.305499452	0.256	0.163	1.23E-30	Fibroblast_2	Tmed5
Dcun1d13	2.06E-34	0.311504557	0.28	0.184	5.11E-30	Fibroblast_2	Dcun1d1
Usp544	3.96E-34	0.261815856	0.326	0.22	9.83E-30	Fibroblast_2	Usp54
Phf8	1.34E-33	0.257931659	0.27	0.175	3.33E-29	Fibroblast_2	Phf8
Cisd23	1.52E-33	0.288279249	0.293	0.196	3.76E-29	Fibroblast_2	Cisd2
Jarid2	1.93E-33	0.41074582	0.679	0.523	4.79E-29	Fibroblast_2	Jarid2
Txnl13	2.77E-33	0.292342164	0.281	0.186	6.87E-29	Fibroblast_2	Txnl1
Gkap1	7.38E-33	0.334542385	0.256	0.165	1.83E-28	Fibroblast_2	Gkap1
Dot1l3	2.75E-32	0.252866064	0.35	0.241	6.82E-28	Fibroblast_2	Dot1l
2610035D17Rik2	2.99E-31	0.334992973	0.338	0.235	7.42E-27	Fibroblast_2	2610035D17Rik
Kank2	2.30E-29	0.301191488	0.264	0.177	5.70E-25	Fibroblast_2	Kank2
Exoc32	1.92E-28	0.290985714	0.267	0.182	4.77E-24	Fibroblast_2	Exoc3
Tshz13	1.08E-27	0.379247889	0.316	0.223	2.68E-23	Fibroblast_2	Tshz1
Plekha64	3.09E-25	0.467664913	0.299	0.215	7.66E-21	Fibroblast_2	Plekha6
Vegfa3	6.27E-22	0.352548235	0.457	0.333	1.55E-17	Fibroblast_2	Vegfa
Olfr10331	7.05E-19	0.261017726	0.28	0.205	1.75E-14	Fibroblast_2	Olfr1033
Aig12	9.81E-12	0.467992195	0.329	0.272	2.43E-07	Fibroblast_2	Aig1
Trpc3	0	5.54799101	0.886	0.046	0	Pericyte_1	Trpc3
Pde8b	0	5.489001028	0.826	0.038	0	Pericyte_1	Pde8b
Mdga2	0	5.440422995	0.556	0.029	0	Pericyte_1	Mdga2
Lin7a	0	5.388735557	0.754	0.029	0	Pericyte_1	Lin7a
Rerg	0	5.375082312	0.805	0.035	0	Pericyte_1	Rerg
Nrxn1	0	5.282223235	0.476	0.035	0	Pericyte_1	Nrxn1
Lrfn2	0	5.216243454	0.357	0.01	0	Pericyte_1	Lrfn2
Grm7	0	4.958495136	0.33	0.026	0	Pericyte_1	Grm7
Ano1	0	4.910536777	0.808	0.044	0	Pericyte_1	Ano1
4833422C13Rik	0	4.886241213	0.556	0.03	0	Pericyte_1	4833422C13Rik
Opcml	0	4.87911841	0.395	0.026	0	Pericyte_1	Opcml
Serpini1	0	4.865608353	0.69	0.042	0	Pericyte_1	Serpini1
Egflam	0	4.859560655	0.694	0.051	0	Pericyte_1	Egflam
Abcc9	0	4.857614258	0.98	0.205	0	Pericyte_1	Abcc9
Kcnj8	0	4.834458389	0.522	0.022	0	Pericyte_1	Kcnj8
Il34	0	4.762916567	0.614	0.03	0	Pericyte_1	Il34
Gm30835	0	4.759724393	0.276	0.015	0	Pericyte_1	Gm30835
Plxdc1	0	4.576341749	0.515	0.033	0	Pericyte_1	Plxdc1
Scn3a	0	4.553917869	0.481	0.024	0	Pericyte_1	Scn3a
Colec11	0	4.494605449	0.372	0.018	0	Pericyte_1	Colec11
Notch3	0	4.481553187	0.874	0.082	0	Pericyte_1	Notch3
Cpm	0	4.45953091	0.507	0.029	0	Pericyte_1	Cpm
Ppfia2	0	4.44855115	0.563	0.04	0	Pericyte_1	Ppfia2
Slc4a8	0	4.44447952	0.44	0.02	0	Pericyte_1	Slc4a8
Steap4	0	4.439577247	0.52	0.035	0	Pericyte_1	Steap4
Gucy1b1	0	4.391942683	0.708	0.056	0	Pericyte_1	Gucy1b1
Klhl23	0	4.358456612	0.443	0.038	0	Pericyte_1	Klhl23
Mrvi1	0	4.355248037	0.792	0.068	0	Pericyte_1	Mrvi1
Trmt9b	0	4.354444302	0.294	0.017	0	Pericyte_1	Trmt9b
Plcl1	0	4.332462462	0.977	0.255	0	Pericyte_1	Plcl1
Agap2	0	4.293703519	0.38	0.019	0	Pericyte_1	Agap2
Vtn	0	4.220839777	0.284	0.015	0	Pericyte_1	Vtn
Gucy1a21	0	4.20880877	0.924	0.136	0	Pericyte_1	Gucy1a2
Cacnb4	0	4.192858449	0.602	0.049	0	Pericyte_1	Cacnb4
Daam2	0	4.180490605	0.545	0.047	0	Pericyte_1	Daam2
Pdgfrb	0	4.160598572	0.944	0.135	0	Pericyte_1	Pdgfrb
Slc16a121	0	4.100748781	0.367	0.032	0	Pericyte_1	Slc16a12
Vstm4	0	4.086835555	0.334	0.03	0	Pericyte_1	Vstm4
Gucy1a1	0	4.08474659	0.663	0.058	0	Pericyte_1	Gucy1a1
B130024G19Rik	0	4.023419965	0.472	0.045	0	Pericyte_1	B130024G19Rik
Rgs5	0	3.976686424	0.85	0.121	0	Pericyte_1	Rgs5
A830082K12Rik	0	3.967365719	0.383	0.033	0	Pericyte_1	A830082K12Rik
Lrrc4c	0	3.805047283	0.298	0.03	0	Pericyte_1	Lrrc4c
Pde4c	0	3.770514186	0.288	0.019	0	Pericyte_1	Pde4c
Arhgef17	0	3.733100792	0.689	0.114	0	Pericyte_1	Arhgef17
Tbx3os1	0	3.714455451	0.514	0.044	0	Pericyte_1	Tbx3os1
Aspn	0	3.680795355	0.474	0.053	0	Pericyte_1	Aspn
Rasl121	0	3.659975952	0.625	0.068	0	Pericyte_1	Rasl12
Map2	0	3.649237193	0.538	0.056	0	Pericyte_1	Map2
Sgip1	0	3.640338122	0.615	0.073	0	Pericyte_1	Sgip1
Carmn	0	3.640275623	0.695	0.102	0	Pericyte_1	Carmn
Adgrl32	0	3.632220052	0.756	0.098	0	Pericyte_1	Adgrl3
Cspg4	0	3.628923911	0.463	0.057	0	Pericyte_1	Cspg4
Slc12a2	0	3.60493709	0.689	0.128	0	Pericyte_1	Slc12a2
Myo1b1	0	3.599474558	0.921	0.2	0	Pericyte_1	Myo1b
Tbx2	0	3.469487328	0.282	0.028	0	Pericyte_1	Tbx2
Rem1	0	3.44094095	0.361	0.044	0	Pericyte_1	Rem1
Sntb1	0	3.431872782	0.516	0.067	0	Pericyte_1	Sntb1
Dlc11	0	3.419363592	0.994	0.629	0	Pericyte_1	Dlc1
P2ry14	0	3.408371549	0.266	0.035	0	Pericyte_1	P2ry14
Grk3	0	3.404695836	0.462	0.077	0	Pericyte_1	Grk3
Cyp7b1	0	3.361348298	0.409	0.049	0	Pericyte_1	Cyp7b1
Chn12	0	3.338042022	0.789	0.19	0	Pericyte_1	Chn1
Cacna1a	0	3.304379964	0.477	0.072	0	Pericyte_1	Cacna1a
Mark1	0	3.224926728	0.32	0.05	0	Pericyte_1	Mark1
Adap21	0	3.184868585	0.8	0.144	0	Pericyte_1	Adap2
Dtx31	0	3.159618458	0.675	0.141	0	Pericyte_1	Dtx3
Tnfrsf21	0	3.141661715	0.457	0.078	0	Pericyte_1	Tnfrsf21
Kcnq4	0	3.088900117	0.286	0.06	0	Pericyte_1	Kcnq4
Pla1a1	0	3.042605434	0.444	0.07	0	Pericyte_1	Pla1a
Ptpn13	0	3.03647841	0.307	0.048	0	Pericyte_1	Ptpn13
Heyl	0	3.033066509	0.341	0.053	0	Pericyte_1	Heyl
Gnb4	0	2.981764818	0.539	0.097	0	Pericyte_1	Gnb4
Slc24a3	0	2.967972807	0.646	0.099	0	Pericyte_1	Slc24a3
Adap2os1	0	2.953520022	0.386	0.063	0	Pericyte_1	Adap2os
Ttyh2	0	2.947152828	0.287	0.044	0	Pericyte_1	Ttyh2
Prkg11	0	2.930049816	0.993	0.512	0	Pericyte_1	Prkg1
Epb41l1	0	2.928065255	0.376	0.066	0	Pericyte_1	Epb41l1
4-Sep	0	2.920092565	0.414	0.066	0	Pericyte_1	4-Sep
Pla2r11	0	2.917265333	0.421	0.08	0	Pericyte_1	Pla2r1
Pde5a	0	2.84584215	0.312	0.052	0	Pericyte_1	Pde5a
Mylk	0	2.838798427	0.655	0.099	0	Pericyte_1	Mylk
Sema5a2	0	2.826653679	0.629	0.144	0	Pericyte_1	Sema5a
Fap1	0	2.812975457	0.486	0.088	0	Pericyte_1	Fap
Pten1	0	2.800111498	0.909	0.404	0	Pericyte_1	Pten
Afap1l2	0	2.782625833	0.311	0.053	0	Pericyte_1	Afap1l2
Gpc62	0	2.780720554	0.96	0.308	0	Pericyte_1	Gpc6
Ralgps1	0	2.778603516	0.529	0.145	0	Pericyte_1	Ralgps1
Nr2f2	0	2.769449233	0.552	0.106	0	Pericyte_1	Nr2f2
Lrrc8b	0	2.752922607	0.286	0.053	0	Pericyte_1	Lrrc8b
Pcdh192	0	2.681575123	0.47	0.097	0	Pericyte_1	Pcdh19
Arhgap422	0	2.672918267	0.705	0.23	0	Pericyte_1	Arhgap42
Specc1	0	2.669746479	0.381	0.073	0	Pericyte_1	Specc1
Ggt51	0	2.66542368	0.439	0.075	0	Pericyte_1	Ggt5
Gjc1	0	2.642591794	0.561	0.161	0	Pericyte_1	Gjc1
Arap2	0	2.635450984	0.645	0.18	0	Pericyte_1	Arap2
Stard81	0	2.634420609	0.685	0.196	0	Pericyte_1	Stard8
Tbc1d1	0	2.606642332	0.79	0.201	0	Pericyte_1	Tbc1d1
Col5a32	0	2.598081478	0.478	0.099	0	Pericyte_1	Col5a3
Pakap3	0	2.550801019	0.68	0.225	0	Pericyte_1	Pakap
Ebf22	0	2.546152229	0.858	0.195	0	Pericyte_1	Ebf2
Pear11	0	2.530749904	0.595	0.136	0	Pericyte_1	Pear1
Ednra3	0	2.523235909	0.604	0.164	0	Pericyte_1	Ednra
Nostrin1	0	2.510854447	0.529	0.108	0	Pericyte_1	Nostrin
Nhsl1	0	2.504575053	0.545	0.169	0	Pericyte_1	Nhsl1
Angptl2	0	2.491255812	0.29	0.082	0	Pericyte_1	Angptl2
Arhgef251	0	2.476411078	0.341	0.08	0	Pericyte_1	Arhgef25
Eps8	0	2.47351443	0.856	0.269	0	Pericyte_1	Eps8
Dennd2a2	0	2.448304563	0.527	0.133	0	Pericyte_1	Dennd2a
Limd1	0	2.444395061	0.76	0.302	0	Pericyte_1	Limd1
Arhgap62	0	2.44141555	0.851	0.324	0	Pericyte_1	Arhgap6
Ctdspl3	0	2.417143004	0.573	0.151	0	Pericyte_1	Ctdspl
Kalrn2	0	2.400342593	0.876	0.407	0	Pericyte_1	Kalrn
Mast42	0	2.399976558	0.991	0.641	0	Pericyte_1	Mast4
Sox52	0	2.374387543	0.939	0.288	0	Pericyte_1	Sox5
Carmil12	0	2.355313583	0.535	0.157	0	Pericyte_1	Carmil1
Plce1	0	2.348936494	0.696	0.232	0	Pericyte_1	Plce1
Plekhg2	0	2.338761528	0.462	0.117	0	Pericyte_1	Plekhg2
Adamts122	0	2.325218507	0.46	0.123	0	Pericyte_1	Adamts12
Naalad22	0	2.31925718	0.276	0.072	0	Pericyte_1	Naalad2
Dgkb	0	2.312500397	0.259	0.041	0	Pericyte_1	Dgkb
Morrbid2	0	2.302424667	0.837	0.273	0	Pericyte_1	Morrbid
Ecm21	0	2.275101681	0.321	0.084	0	Pericyte_1	Ecm2
Osbpl33	0	2.269533419	0.398	0.146	0	Pericyte_1	Osbpl3
Lhfp2	0	2.254162307	0.937	0.399	0	Pericyte_1	Lhfp
Errfi12	0	2.245857126	0.57	0.171	0	Pericyte_1	Errfi1
Trib2	0	2.226329969	0.366	0.106	0	Pericyte_1	Trib2
Gcnt21	0	2.169112534	0.622	0.193	0	Pericyte_1	Gcnt2
Lsamp1	0	2.152180948	0.352	0.105	0	Pericyte_1	Lsamp
Fam49a1	0	2.140819706	0.46	0.131	0	Pericyte_1	Fam49a
Spaar	0	2.137582728	0.373	0.091	0	Pericyte_1	Spaar
St52	0	2.124780634	0.735	0.314	0	Pericyte_1	St5
Plekhg31	0	2.121083718	0.603	0.185	0	Pericyte_1	Plekhg3
Ptpn91	0	2.113556795	0.593	0.232	0	Pericyte_1	Ptpn9
Arhgap104	0	2.097767535	0.862	0.436	0	Pericyte_1	Arhgap10
Adcy63	0	2.085942682	0.598	0.244	0	Pericyte_1	Adcy6
Plxdc22	0	2.081509152	0.795	0.252	0	Pericyte_1	Plxdc2
Rasgrp21	0	2.072708793	0.479	0.116	0	Pericyte_1	Rasgrp2
9530026P05Rik4	0	2.067448709	0.831	0.428	0	Pericyte_1	9530026P05Rik
Cygb1	0	2.0517435	0.328	0.096	0	Pericyte_1	Cygb
Sept112	0	1.977462621	0.728	0.282	0	Pericyte_1	11-Sep
Art33	0	1.969429233	0.642	0.262	0	Pericyte_1	Art3
Jag1	0	1.968368379	0.364	0.101	0	Pericyte_1	Jag1
Ptprk1	0	1.943765858	0.875	0.436	0	Pericyte_1	Ptprk
Ebf14	0	1.926574412	0.988	0.552	0	Pericyte_1	Ebf1
Arhgap322	0	1.908593703	0.512	0.212	0	Pericyte_1	Arhgap32
Fam107b	0	1.898380971	0.329	0.085	0	Pericyte_1	Fam107b
Dock61	0	1.8904209	0.692	0.241	0	Pericyte_1	Dock6
Cald11	0	1.890065278	0.881	0.376	0	Pericyte_1	Cald1
Pde3a3	0	1.888229838	0.878	0.387	0	Pericyte_1	Pde3a
Itga12	0	1.886279831	0.761	0.297	0	Pericyte_1	Itga1
Cobll13	0	1.879098761	0.809	0.345	0	Pericyte_1	Cobll1
Olfr10332	0	1.876527499	0.486	0.195	0	Pericyte_1	Olfr1033
Ngf2	0	1.871031448	0.535	0.144	0	Pericyte_1	Ngf
Cbfa2t31	0	1.858205879	0.526	0.165	0	Pericyte_1	Cbfa2t3
Kirrel2	0	1.826150893	0.42	0.14	0	Pericyte_1	Kirrel
Farp12	0	1.820743679	0.717	0.313	0	Pericyte_1	Farp1
Mcam	0	1.7425459	0.363	0.104	0	Pericyte_1	Mcam
Lims11	0	1.719577739	0.85	0.514	0	Pericyte_1	Lims1
Prickle23	0	1.717828435	0.608	0.239	0	Pericyte_1	Prickle2
Mill21	0	1.708672348	0.447	0.163	0	Pericyte_1	Mill2
Ror12	0	1.695644215	0.845	0.357	0	Pericyte_1	Ror1
Pid11	0	1.681317622	0.914	0.315	0	Pericyte_1	Pid1
Sema6d	0	1.674171298	0.605	0.24	0	Pericyte_1	Sema6d
Stim11	0	1.667264135	0.517	0.217	0	Pericyte_1	Stim1
Spon12	0	1.605067966	0.471	0.159	0	Pericyte_1	Spon1
Zbtb7c2	0	1.604974399	0.478	0.173	0	Pericyte_1	Zbtb7c
Lama23	0	1.589364768	0.913	0.453	0	Pericyte_1	Lama2
Epb41l22	0	1.577317507	0.774	0.383	0	Pericyte_1	Epb41l2
Rapgef22	0	1.538675786	0.89	0.586	0	Pericyte_1	Rapgef2
Rbms32	0	1.530999297	0.966	0.424	0	Pericyte_1	Rbms3
Rora1	0	1.490034254	0.928	0.551	0	Pericyte_1	Rora
Pard33	0	1.387956568	0.816	0.476	0	Pericyte_1	Pard3
Pde1a2	0	1.383383825	0.563	0.2	0	Pericyte_1	Pde1a
Zeb21	0	1.360663428	0.874	0.468	0	Pericyte_1	Zeb2
Hecw22	0	1.351060277	0.68	0.335	0	Pericyte_1	Hecw2
Snrk2	0	1.33705283	0.724	0.377	0	Pericyte_1	Snrk
Sh3rf12	0	1.335883364	0.635	0.295	0	Pericyte_1	Sh3rf1
Zfpm25	0	1.312753439	0.878	0.506	0	Pericyte_1	Zfpm2
Oxr12	0	1.256116829	0.681	0.374	0	Pericyte_1	Oxr1
Fbn12	0	1.253895431	0.679	0.283	0	Pericyte_1	Fbn1
Rasal22	0	1.206544064	0.88	0.56	0	Pericyte_1	Rasal2
Psd32	0	1.168454389	0.841	0.51	0	Pericyte_1	Psd3
Frmd4b	0	1.161121193	0.677	0.31	0	Pericyte_1	Frmd4b
Pdzd24	0	0.975737626	0.804	0.485	0	Pericyte_1	Pdzd2
Airn2	0	0.903651572	0.93	0.669	0	Pericyte_1	Airn
Tshz22	0	0.85279883	0.832	0.429	0	Pericyte_1	Tshz2
Abca8a2	0	0.709741786	0.594	0.203	0	Pericyte_1	Abca8a
Malat14	0	0.513879132	1	1	0	Pericyte_1	Malat1
Maml23	1.88E-307	0.96073163	0.856	0.534	4.67E-303	Pericyte_1	Maml2
Zfhx31	5.99E-303	1.162880339	0.698	0.392	1.49E-298	Pericyte_1	Zfhx3
Inpp4b3	3.76E-302	1.42118103	0.586	0.282	9.31E-298	Pericyte_1	Inpp4b
Ift43	2.56E-300	2.121689615	0.4	0.153	6.35E-296	Pericyte_1	Ift43
Itga72	4.84E-300	2.095502332	0.378	0.137	1.20E-295	Pericyte_1	Itga7
Frmd4a1	1.02E-297	1.466308106	0.583	0.295	2.53E-293	Pericyte_1	Frmd4a
Ets12	2.47E-295	1.04789688	0.638	0.305	6.12E-291	Pericyte_1	Ets1
Dcbld22	1.26E-292	1.623230235	0.467	0.194	3.13E-288	Pericyte_1	Dcbld2
Apobec1	6.54E-292	1.595227159	0.311	0.091	1.62E-287	Pericyte_1	Apobec1
Btbd3	5.45E-291	2.032971392	0.344	0.115	1.35E-286	Pericyte_1	Btbd3
Gli32	1.30E-290	1.636101179	0.401	0.143	3.22E-286	Pericyte_1	Gli3
Hspa12a	1.46E-287	2.367466993	0.264	0.072	3.61E-283	Pericyte_1	Hspa12a
Tacc11	1.26E-284	1.228487708	0.703	0.418	3.13E-280	Pericyte_1	Tacc1
Rbms13	2.84E-284	0.879371503	0.907	0.712	7.04E-280	Pericyte_1	Rbms1
7-Sep	3.67E-280	1.515537096	0.603	0.348	9.10E-276	Pericyte_1	7-Sep
Hlf1	2.76E-279	2.152172043	0.329	0.11	6.84E-275	Pericyte_1	Hlf
Utrn1	4.61E-274	0.882198986	0.843	0.604	1.14E-269	Pericyte_1	Utrn
Sdc22	1.89E-273	1.350301179	0.451	0.183	4.70E-269	Pericyte_1	Sdc2
Nckap53	2.71E-271	1.275611171	0.58	0.284	6.73E-267	Pericyte_1	Nckap5
Cyth32	2.35E-270	1.117891172	0.685	0.391	5.83E-266	Pericyte_1	Cyth3
Sipa1	4.66E-269	1.636418282	0.348	0.118	1.16E-264	Pericyte_1	Sipa1
Tnks1bp11	6.69E-266	1.86980502	0.336	0.115	1.66E-261	Pericyte_1	Tnks1bp1
Rhoj2	2.74E-262	0.946329212	0.759	0.431	6.78E-258	Pericyte_1	Rhoj
C2cd2	1.34E-256	1.824304685	0.404	0.167	3.32E-252	Pericyte_1	C2cd2
Cdk6	1.61E-256	1.253240442	0.498	0.229	3.98E-252	Pericyte_1	Cdk6
Pld12	1.67E-256	1.351643392	0.536	0.27	4.13E-252	Pericyte_1	Pld1
Stk394	1.37E-255	1.396156309	0.608	0.335	3.40E-251	Pericyte_1	Stk39
Ror22	1.53E-252	1.988709072	0.287	0.089	3.78E-248	Pericyte_1	Ror2
Igfbp74	4.59E-248	1.1428597	0.63	0.328	1.14E-243	Pericyte_1	Igfbp7
Peli23	1.83E-245	1.254120515	0.553	0.279	4.54E-241	Pericyte_1	Peli2
Cgnl1	7.74E-241	0.993945482	0.409	0.161	1.92E-236	Pericyte_1	Cgnl1
Etv11	1.12E-240	2.059112973	0.256	0.076	2.77E-236	Pericyte_1	Etv1
Rbpms4	4.13E-239	0.632083792	0.91	0.667	1.03E-234	Pericyte_1	Rbpms
Phlpp11	5.98E-239	1.066303571	0.689	0.431	1.48E-234	Pericyte_1	Phlpp1
Dcbld11	2.12E-238	1.38533788	0.34	0.12	5.27E-234	Pericyte_1	Dcbld1
Bicc12	6.89E-238	0.677982415	0.603	0.281	1.71E-233	Pericyte_1	Bicc1
Dpysl22	1.01E-236	1.351987438	0.465	0.208	2.51E-232	Pericyte_1	Dpysl2
Sparc2	2.09E-235	1.258626167	0.526	0.257	5.18E-231	Pericyte_1	Sparc
Abi22	8.88E-231	1.785477778	0.366	0.147	2.20E-226	Pericyte_1	Abi2
B3galt12	4.97E-229	1.507288292	0.428	0.188	1.23E-224	Pericyte_1	B3galt1
Soga11	5.51E-229	1.728042934	0.341	0.129	1.37E-224	Pericyte_1	Soga1
Daam13	2.59E-228	1.393204458	0.618	0.382	6.42E-224	Pericyte_1	Daam1
Dock10	1.80E-225	0.705107304	0.467	0.198	4.46E-221	Pericyte_1	Dock10
Galnt10	5.27E-224	1.704447506	0.338	0.127	1.31E-219	Pericyte_1	Galnt10
Syne22	6.33E-224	1.010651062	0.62	0.341	1.57E-219	Pericyte_1	Syne2
Tmod32	8.86E-221	1.250279218	0.568	0.314	2.20E-216	Pericyte_1	Tmod3
Itpr11	2.45E-219	0.937083361	0.74	0.501	6.08E-215	Pericyte_1	Itpr1
Nlk2	2.00E-218	1.244066526	0.6	0.363	4.96E-214	Pericyte_1	Nlk
Fchsd21	6.19E-218	1.204401263	0.588	0.343	1.54E-213	Pericyte_1	Fchsd2
Trps12	5.44E-216	0.780761407	0.694	0.391	1.35E-211	Pericyte_1	Trps1
Map3k203	2.49E-213	1.063455629	0.65	0.407	6.18E-209	Pericyte_1	Map3k20
Pik3ca1	1.00E-212	1.331844429	0.557	0.329	2.48E-208	Pericyte_1	Pik3ca
Ssh21	2.09E-212	0.781579424	0.833	0.624	5.19E-208	Pericyte_1	Ssh2
Ppfibp22	9.24E-212	1.996928137	0.349	0.148	2.29E-207	Pericyte_1	Ppfibp2
Pik3r13	3.29E-210	0.96794144	0.677	0.418	8.15E-206	Pericyte_1	Pik3r1
Nbea4	3.84E-210	1.138758177	0.648	0.415	9.53E-206	Pericyte_1	Nbea
Ntm	8.29E-210	1.931470313	0.37	0.158	2.06E-205	Pericyte_1	Ntm
Ankrd442	2.15E-208	0.919298458	0.604	0.327	5.33E-204	Pericyte_1	Ankrd44
Hipk12	4.83E-207	1.213639671	0.551	0.313	1.20E-202	Pericyte_1	Hipk1
Cped13	1.53E-206	0.698199067	0.851	0.612	3.80E-202	Pericyte_1	Cped1
Robo12	3.36E-201	1.760684966	0.263	0.088	8.33E-197	Pericyte_1	Robo1
Dock112	6.47E-200	1.328232671	0.377	0.158	1.61E-195	Pericyte_1	Dock11
Sep-82	1.66E-199	1.474277898	0.42	0.199	4.12E-195	Pericyte_1	8-Sep
Plekhh22	3.63E-199	1.606328486	0.283	0.099	8.99E-195	Pericyte_1	Plekhh2
Mrc22	2.89E-198	1.398551805	0.35	0.14	7.17E-194	Pericyte_1	Mrc2
Mprip3	1.66E-196	0.932225029	0.726	0.516	4.12E-192	Pericyte_1	Mprip
Rapgef52	7.14E-196	0.86162283	0.571	0.297	1.77E-191	Pericyte_1	Rapgef5
Rbpms23	7.19E-195	2.122800868	0.285	0.109	1.78E-190	Pericyte_1	Rbpms2
Nbeal13	3.88E-194	0.919461265	0.706	0.504	9.62E-190	Pericyte_1	Nbeal1
Nid12	6.01E-191	1.107743984	0.469	0.226	1.49E-186	Pericyte_1	Nid1
Klf122	4.92E-190	0.902767313	0.671	0.428	1.22E-185	Pericyte_1	Klf12
Akt33	2.02E-187	0.840389882	0.688	0.415	5.02E-183	Pericyte_1	Akt3
Sparcl12	2.54E-187	1.247743391	0.401	0.178	6.29E-183	Pericyte_1	Sparcl1
Ubr11	2.61E-186	1.268313758	0.54	0.326	6.47E-182	Pericyte_1	Ubr1
Msi23	2.92E-184	0.679503369	0.868	0.61	7.24E-180	Pericyte_1	Msi2
Rcsd12	1.35E-181	0.909057285	0.591	0.354	3.36E-177	Pericyte_1	Rcsd1
Kcnt22	1.16E-179	0.706816295	0.515	0.249	2.87E-175	Pericyte_1	Kcnt2
Zcchc143	2.23E-178	1.308671759	0.468	0.252	5.52E-174	Pericyte_1	Zcchc14
Wdfy3	1.39E-175	0.899211275	0.664	0.454	3.44E-171	Pericyte_1	Wdfy3
Rnd32	4.73E-175	1.79951484	0.302	0.124	1.17E-170	Pericyte_1	Rnd3
Pakap.13	2.40E-174	0.634209917	0.8	0.589	5.95E-170	Pericyte_1	Pakap.1
Ddr22	7.40E-172	0.957725716	0.406	0.181	1.83E-167	Pericyte_1	Ddr2
Gab12	5.01E-171	1.179931296	0.571	0.361	1.24E-166	Pericyte_1	Gab1
Lncppara2	3.90E-169	1.27326884	0.524	0.323	9.68E-165	Pericyte_1	Lncppara
Adamts22	1.82E-168	1.047722435	0.451	0.227	4.52E-164	Pericyte_1	Adamts2
Cacna2d13	1.26E-166	0.836674166	0.671	0.419	3.12E-162	Pericyte_1	Cacna2d1
Mef2c2	2.29E-166	1.039848703	0.6	0.387	5.68E-162	Pericyte_1	Mef2c
Sobp4	1.93E-165	1.382128696	0.468	0.266	4.79E-161	Pericyte_1	Sobp
Cdk143	8.81E-165	0.76616777	0.626	0.374	2.18E-160	Pericyte_1	Cdk14
Cp3	1.13E-164	1.125340502	0.521	0.302	2.81E-160	Pericyte_1	Cp
Ppp2r3a4	4.41E-164	0.936201197	0.616	0.394	1.09E-159	Pericyte_1	Ppp2r3a
Apbb22	3.23E-163	0.331939669	0.832	0.576	8.02E-159	Pericyte_1	Apbb2
Coro7	5.65E-162	1.614054228	0.277	0.11	1.40E-157	Pericyte_1	Coro7
Btrc3	1.56E-161	1.354942328	0.483	0.285	3.86E-157	Pericyte_1	Btrc
Pkd24	4.55E-159	1.170367403	0.504	0.294	1.13E-154	Pericyte_1	Pkd2
Oaz2	7.64E-158	1.656489804	0.308	0.136	1.89E-153	Pericyte_1	Oaz2
St6gal1	1.02E-157	1.247566836	0.355	0.163	2.53E-153	Pericyte_1	St6gal1
Ggta11	1.07E-156	1.165033555	0.308	0.126	2.66E-152	Pericyte_1	Ggta1
Agmo1	1.47E-155	1.338843477	0.357	0.163	3.65E-151	Pericyte_1	Agmo
Slco3a13	2.15E-154	0.897074447	0.647	0.424	5.34E-150	Pericyte_1	Slco3a1
Pced1b1	2.31E-153	1.291476684	0.358	0.167	5.73E-149	Pericyte_1	Pced1b
Raph13	3.21E-150	0.846823936	0.685	0.478	7.95E-146	Pericyte_1	Raph1
9630014M24Rik	2.61E-146	1.303017731	0.25	0.095	6.48E-142	Pericyte_1	9630014M24Rik
Jam3	3.50E-145	1.526286342	0.253	0.099	8.69E-141	Pericyte_1	Jam3
Rock11	1.83E-144	0.798448734	0.694	0.533	4.53E-140	Pericyte_1	Rock1
B3gnt2	4.96E-142	1.451582906	0.306	0.137	1.23E-137	Pericyte_1	B3gnt2
Maml3	2.45E-136	0.981031963	0.579	0.387	6.08E-132	Pericyte_1	Maml3
Zcchc242	4.80E-135	1.353402577	0.343	0.169	1.19E-130	Pericyte_1	Zcchc24
Pde7b2	1.87E-134	1.333201698	0.435	0.249	4.63E-130	Pericyte_1	Pde7b
Mapk121	2.97E-133	1.290547005	0.329	0.158	7.36E-129	Pericyte_1	Mapk12
Abca8b2	6.85E-133	0.871574967	0.29	0.122	1.70E-128	Pericyte_1	Abca8b
Grk52	1.33E-131	0.686375422	0.711	0.508	3.30E-127	Pericyte_1	Grk5
Ssbp24	1.68E-129	1.04091049	0.522	0.337	4.16E-125	Pericyte_1	Ssbp2
Sptbn12	4.79E-129	0.278642594	0.965	0.823	1.19E-124	Pericyte_1	Sptbn1
Stxbp61	1.85E-128	0.857720683	0.402	0.206	4.59E-124	Pericyte_1	Stxbp6
Myh91	3.71E-128	0.611125109	0.645	0.433	9.19E-124	Pericyte_1	Myh9
Mfge8	4.12E-128	1.423458841	0.321	0.158	1.02E-123	Pericyte_1	Mfge8
Meg32	1.17E-126	0.980688961	0.346	0.164	2.91E-122	Pericyte_1	Meg3
E130102H24Rik1	1.56E-126	1.482588483	0.325	0.164	3.88E-122	Pericyte_1	E130102H24Rik
Acer21	1.34E-125	0.847445254	0.308	0.138	3.31E-121	Pericyte_1	Acer2
Lpp1	1.37E-124	0.495080591	0.836	0.657	3.40E-120	Pericyte_1	Lpp
Zfand31	7.61E-123	0.592475883	0.791	0.643	1.89E-118	Pericyte_1	Zfand3
Amotl12	1.99E-118	1.146730713	0.409	0.237	4.94E-114	Pericyte_1	Amotl1
Csnk1e	2.12E-118	1.394373155	0.294	0.142	5.25E-114	Pericyte_1	Csnk1e
Tns15	7.66E-118	0.431170728	0.892	0.688	1.90E-113	Pericyte_1	Tns1
Fam162a	1.83E-116	1.776034271	0.288	0.144	4.55E-112	Pericyte_1	Fam162a
Peli11	2.61E-116	1.10772207	0.449	0.277	6.48E-112	Pericyte_1	Peli1
Ppard	3.75E-113	1.199882256	0.403	0.243	9.30E-109	Pericyte_1	Ppard
Vcl3	1.95E-112	0.832119088	0.55	0.378	4.84E-108	Pericyte_1	Vcl
Gpcpd13	8.27E-112	0.59778082	0.594	0.392	2.05E-107	Pericyte_1	Gpcpd1
A4galt2	1.42E-108	1.246760845	0.277	0.129	3.52E-104	Pericyte_1	A4galt
Pkig1	2.08E-107	1.22461975	0.427	0.273	5.17E-103	Pericyte_1	Pkig
Parva2	8.62E-107	0.967786224	0.519	0.356	2.14E-102	Pericyte_1	Parva
Rasa32	6.19E-106	0.88183673	0.418	0.239	1.53E-101	Pericyte_1	Rasa3
Ccdc821	6.89E-105	1.077713053	0.362	0.202	1.71E-100	Pericyte_1	Ccdc82
Trak13	9.00E-104	0.694097588	0.668	0.511	2.23E-99	Pericyte_1	Trak1
Sh2b3	8.11E-103	1.191995294	0.266	0.126	2.01E-98	Pericyte_1	Sh2b3
Spred12	4.41E-101	0.797899337	0.457	0.284	1.09E-96	Pericyte_1	Spred1
Per2	9.71E-101	1.208803212	0.329	0.182	2.41E-96	Pericyte_1	Per2
Nfia2	6.95E-100	0.369638098	0.862	0.679	1.72E-95	Pericyte_1	Nfia
Epn24	1.27E-99	0.838904072	0.462	0.287	3.14E-95	Pericyte_1	Epn2
Mtus12	1.47E-99	1.002585439	0.457	0.299	3.66E-95	Pericyte_1	Mtus1
Tle11	3.29E-99	1.195748189	0.301	0.156	8.15E-95	Pericyte_1	Tle1
Sep-92	4.37E-99	0.888817988	0.382	0.215	1.08E-94	Pericyte_1	9-Sep
Fermt23	6.05E-99	0.653843283	0.631	0.474	1.50E-94	Pericyte_1	Fermt2
Fbxl172	1.28E-97	0.598805751	0.747	0.604	3.17E-93	Pericyte_1	Fbxl17
Fam110b1	1.88E-97	1.80306824	0.252	0.125	4.67E-93	Pericyte_1	Fam110b
Asap22	2.32E-97	0.69943532	0.501	0.324	5.75E-93	Pericyte_1	Asap2
Dennd1a1	4.18E-97	0.533834151	0.712	0.556	1.04E-92	Pericyte_1	Dennd1a
Stard91	1.69E-96	0.901435039	0.358	0.196	4.19E-92	Pericyte_1	Stard9
Sh3kbp1	3.92E-96	0.856293104	0.387	0.229	9.73E-92	Pericyte_1	Sh3kbp1
Fbxl73	8.59E-96	0.55590097	0.57	0.371	2.13E-91	Pericyte_1	Fbxl7
Scn7a2	9.34E-96	0.601666064	0.283	0.132	2.32E-91	Pericyte_1	Scn7a
Sbf24	1.47E-95	0.597344616	0.722	0.592	3.65E-91	Pericyte_1	Sbf2
Pbx14	5.01E-95	0.504048125	0.726	0.536	1.24E-90	Pericyte_1	Pbx1
Lrrc8c2	3.03E-94	0.417948317	0.488	0.288	7.52E-90	Pericyte_1	Lrrc8c
Cdc42bpa2	4.21E-94	0.636336427	0.595	0.436	1.04E-89	Pericyte_1	Cdc42bpa
Igf1r1	2.17E-93	0.458834071	0.737	0.573	5.38E-89	Pericyte_1	Igf1r
Ano63	4.98E-93	0.578157877	0.594	0.41	1.23E-88	Pericyte_1	Ano6
4932438A13Rik	8.84E-93	0.917628193	0.517	0.382	2.19E-88	Pericyte_1	4932438A13Rik
Thap3	1.09E-92	1.425983604	0.277	0.146	2.71E-88	Pericyte_1	Thap3
Snx18	1.36E-92	1.041904003	0.316	0.172	3.36E-88	Pericyte_1	Snx18
Epas12	1.43E-92	0.312936909	0.594	0.39	3.54E-88	Pericyte_1	Epas1
Tmcc1	6.81E-92	0.572817101	0.678	0.54	1.69E-87	Pericyte_1	Tmcc1
Tbx204	4.06E-91	1.178552592	0.38	0.238	1.01E-86	Pericyte_1	Tbx20
Rnf144a1	4.26E-88	0.870649097	0.256	0.122	1.06E-83	Pericyte_1	Rnf144a
Tmem131	1.64E-87	0.933513375	0.458	0.32	4.06E-83	Pericyte_1	Tmem131
Ppp1r12c1	3.01E-87	0.924130102	0.416	0.27	7.46E-83	Pericyte_1	Ppp1r12c
Acap21	1.35E-86	0.690953503	0.542	0.386	3.35E-82	Pericyte_1	Acap2
2610307P16Rik1	6.60E-86	0.518991631	0.336	0.177	1.64E-81	Pericyte_1	2610307P16Rik
Abr	9.30E-86	0.966055983	0.337	0.191	2.31E-81	Pericyte_1	Abr
Nedd44	4.52E-85	0.590331813	0.685	0.533	1.12E-80	Pericyte_1	Nedd4
Prex23	4.91E-85	0.324885325	0.616	0.399	1.22E-80	Pericyte_1	Prex2
Celf11	5.66E-85	0.773628526	0.587	0.465	1.40E-80	Pericyte_1	Celf1
Phldb12	3.02E-84	0.975388309	0.415	0.273	7.49E-80	Pericyte_1	Phldb1
Ank25	7.47E-84	0.297776543	0.67	0.447	1.85E-79	Pericyte_1	Ank2
Wdpcp2	7.83E-84	1.371443587	0.288	0.159	1.94E-79	Pericyte_1	Wdpcp
Ston12	2.57E-83	1.141363133	0.259	0.131	6.37E-79	Pericyte_1	Ston1
Esam1	4.18E-83	0.636161095	0.33	0.174	1.04E-78	Pericyte_1	Esam
Stk38l	3.76E-82	1.344887365	0.27	0.146	9.31E-78	Pericyte_1	Stk38l
Rere1	8.29E-81	0.456917743	0.767	0.631	2.06E-76	Pericyte_1	Rere
Brd31	3.20E-80	1.335237198	0.279	0.157	7.94E-76	Pericyte_1	Brd3
Ppp2r2a1	2.41E-78	0.820005066	0.481	0.352	5.98E-74	Pericyte_1	Ppp2r2a
Aig13	5.22E-78	1.060514632	0.401	0.269	1.29E-73	Pericyte_1	Aig1
Iqsec1	5.64E-78	0.694074915	0.402	0.257	1.40E-73	Pericyte_1	Iqsec1
AW5549183	6.45E-78	0.833484082	0.483	0.346	1.60E-73	Pericyte_1	AW554918
Nrp12	1.53E-77	0.404250339	0.64	0.478	3.80E-73	Pericyte_1	Nrp1
Ccdc1413	4.55E-77	0.51144793	0.448	0.278	1.13E-72	Pericyte_1	Ccdc141
Nf12	9.41E-77	0.657986685	0.607	0.483	2.33E-72	Pericyte_1	Nf1
Stk34	1.55E-76	0.696114318	0.534	0.39	3.85E-72	Pericyte_1	Stk3
Parp82	2.28E-76	0.95092221	0.425	0.291	5.66E-72	Pericyte_1	Parp8
Taok3	3.39E-76	0.821760637	0.364	0.222	8.41E-72	Pericyte_1	Taok3
Adcy9	3.41E-76	1.073709806	0.4	0.273	8.46E-72	Pericyte_1	Adcy9
Pard3b4	5.25E-76	0.456727308	0.736	0.578	1.30E-71	Pericyte_1	Pard3b
Prkca3	1.38E-75	0.708509842	0.5	0.356	3.41E-71	Pericyte_1	Prkca
Lrp12	1.43E-75	0.401379648	0.432	0.256	3.56E-71	Pericyte_1	Lrp1
Fry4	2.44E-75	0.274729509	0.768	0.57	6.05E-71	Pericyte_1	Fry
Man2a12	1.04E-74	0.762445389	0.597	0.466	2.57E-70	Pericyte_1	Man2a1
Cep1121	4.81E-74	1.070328199	0.31	0.181	1.19E-69	Pericyte_1	Cep112
Cers42	2.17E-73	1.162020904	0.329	0.207	5.39E-69	Pericyte_1	Cers4
Tshz32	3.18E-72	0.804312455	0.357	0.213	7.89E-68	Pericyte_1	Tshz3
Arhgef124	2.36E-71	0.389003553	0.772	0.629	5.85E-67	Pericyte_1	Arhgef12
Eml41	2.54E-70	0.846764926	0.417	0.284	6.29E-66	Pericyte_1	Eml4
Spred23	9.40E-70	0.691647562	0.473	0.334	2.33E-65	Pericyte_1	Spred2
Ryk2	1.57E-68	1.206525622	0.296	0.181	3.88E-64	Pericyte_1	Ryk
Ppp1r12a1	2.37E-66	0.444402447	0.697	0.578	5.87E-62	Pericyte_1	Ppp1r12a
Trabd2b3	1.27E-64	0.551229399	0.43	0.279	3.14E-60	Pericyte_1	Trabd2b
Serping12	1.01E-63	0.887327525	0.26	0.143	2.51E-59	Pericyte_1	Serping1
Akap71	3.44E-63	1.146540336	0.285	0.173	8.53E-59	Pericyte_1	Akap7
Ubash3b1	1.37E-62	0.694210754	0.33	0.198	3.41E-58	Pericyte_1	Ubash3b
Cds22	4.12E-62	0.832473386	0.364	0.244	1.02E-57	Pericyte_1	Cds2
Atp1a23	4.74E-62	0.992360161	0.378	0.261	1.17E-57	Pericyte_1	Atp1a2
Hivep22	1.80E-61	0.461565784	0.639	0.51	4.47E-57	Pericyte_1	Hivep2
Lamc12	5.97E-61	0.308691914	0.569	0.422	1.48E-56	Pericyte_1	Lamc1
Fam129a1	1.07E-60	0.76738367	0.271	0.154	2.66E-56	Pericyte_1	Fam129a
Myof2	1.72E-60	0.843829321	0.266	0.15	4.27E-56	Pericyte_1	Myof
Ppargc1b3	2.29E-60	0.610524944	0.364	0.227	5.69E-56	Pericyte_1	Ppargc1b
Chd92	7.55E-60	0.551368008	0.605	0.494	1.87E-55	Pericyte_1	Chd9
Col5a22	1.28E-59	0.362574744	0.337	0.199	3.17E-55	Pericyte_1	Col5a2
Crtc32	6.12E-59	0.707351142	0.456	0.34	1.52E-54	Pericyte_1	Crtc3
Zmynd82	1.73E-58	0.783936243	0.46	0.35	4.29E-54	Pericyte_1	Zmynd8
Baz2a	1.94E-58	0.951689704	0.383	0.276	4.82E-54	Pericyte_1	Baz2a
Rsu12	2.69E-58	0.709437785	0.485	0.371	6.66E-54	Pericyte_1	Rsu1
Pcca3	7.60E-58	1.017717546	0.406	0.305	1.89E-53	Pericyte_1	Pcca
Akap113	7.86E-58	1.164716178	0.306	0.203	1.95E-53	Pericyte_1	Akap11
Pkd12	8.37E-58	0.631383193	0.453	0.329	2.08E-53	Pericyte_1	Pkd1
Synpo23	1.07E-57	0.453211586	0.387	0.249	2.65E-53	Pericyte_1	Synpo2
Mndal1	1.72E-57	0.535489411	0.288	0.165	4.26E-53	Pericyte_1	Mndal
Klf91	1.72E-57	0.616348585	0.532	0.419	4.27E-53	Pericyte_1	Klf9
Ifi2031	5.57E-57	0.622932316	0.259	0.143	1.38E-52	Pericyte_1	Ifi203
Dock12	7.14E-57	0.252501945	0.705	0.554	1.77E-52	Pericyte_1	Dock1
Mllt32	7.60E-57	1.083110787	0.339	0.231	1.89E-52	Pericyte_1	Mllt3
Itgb52	2.23E-56	0.941770222	0.362	0.256	5.53E-52	Pericyte_1	Itgb5
Herc12	2.58E-56	0.546494967	0.583	0.487	6.40E-52	Pericyte_1	Herc1
Ttc282	2.98E-55	0.436160521	0.583	0.448	7.40E-51	Pericyte_1	Ttc28
Prrx12	1.16E-54	1.178525149	0.286	0.184	2.86E-50	Pericyte_1	Prrx1
Zfp5323	2.28E-54	0.973093797	0.362	0.26	5.66E-50	Pericyte_1	Zfp532
Fer3	4.69E-54	0.703209331	0.43	0.315	1.16E-49	Pericyte_1	Fer
Zfp3463	6.16E-54	1.208111005	0.299	0.199	1.53E-49	Pericyte_1	Zfp346
Galnt72	1.47E-52	0.979824995	0.28	0.176	3.64E-48	Pericyte_1	Galnt7
Atrx4	7.86E-52	0.444028072	0.627	0.527	1.95E-47	Pericyte_1	Atrx
Lrrc8d	8.69E-52	0.748364027	0.334	0.222	2.15E-47	Pericyte_1	Lrrc8d
Bcor	2.88E-51	1.104278965	0.292	0.191	7.15E-47	Pericyte_1	Bcor
Nr1d23	4.36E-51	0.717437734	0.456	0.356	1.08E-46	Pericyte_1	Nr1d2
Il1r12	7.00E-51	0.259073954	0.369	0.234	1.74E-46	Pericyte_1	Il1r1
Fbxw82	1.15E-50	0.914209616	0.365	0.264	2.85E-46	Pericyte_1	Fbxw8
Ncald1	1.28E-50	0.787902136	0.297	0.191	3.17E-46	Pericyte_1	Ncald
Gata44	1.31E-50	0.690781551	0.411	0.297	3.25E-46	Pericyte_1	Gata4
Trerf12	4.25E-50	0.521328577	0.295	0.18	1.05E-45	Pericyte_1	Trerf1
Sik32	5.68E-50	0.392271108	0.7	0.582	1.41E-45	Pericyte_1	Sik3
Ints6l1	9.36E-50	0.818716759	0.293	0.187	2.32E-45	Pericyte_1	Ints6l
Srsf51	9.38E-50	0.450675443	0.646	0.557	2.33E-45	Pericyte_1	Srsf5
Zdhhc171	1.02E-49	0.939169911	0.348	0.252	2.52E-45	Pericyte_1	Zdhhc17
Atrnl12	7.36E-49	0.312753066	0.656	0.53	1.83E-44	Pericyte_1	Atrnl1
Timp32	1.96E-48	0.325197976	0.483	0.342	4.85E-44	Pericyte_1	Timp3
Ddx461	2.51E-48	0.893880553	0.361	0.264	6.23E-44	Pericyte_1	Ddx46
Ptk23	1.29E-47	0.343806656	0.631	0.52	3.20E-43	Pericyte_1	Ptk2
Esyt22	2.37E-47	0.685814738	0.496	0.405	5.88E-43	Pericyte_1	Esyt2
Usp25	8.03E-47	0.748521694	0.436	0.345	1.99E-42	Pericyte_1	Usp25
Rbfox24	2.10E-46	0.415919233	0.644	0.539	5.20E-42	Pericyte_1	Rbfox2
Eif4g32	8.91E-46	0.395003436	0.607	0.501	2.21E-41	Pericyte_1	Eif4g3
Sh3bgrl1	1.45E-45	0.682992124	0.32	0.213	3.60E-41	Pericyte_1	Sh3bgrl
Ebf33	2.63E-45	0.433864967	0.325	0.208	6.51E-41	Pericyte_1	Ebf3
P4ha12	2.47E-44	0.867700247	0.311	0.215	6.12E-40	Pericyte_1	P4ha1
Meis13	1.02E-43	0.637217823	0.425	0.324	2.53E-39	Pericyte_1	Meis1
Kansl12	7.27E-43	0.372289371	0.704	0.605	1.80E-38	Pericyte_1	Kansl1
Epb412	1.46E-42	0.294039271	0.545	0.425	3.62E-38	Pericyte_1	Epb41
Col4a14	1.99E-42	0.364871263	0.65	0.53	4.93E-38	Pericyte_1	Col4a1
Exoc6b4	5.61E-42	0.417811897	0.616	0.531	1.39E-37	Pericyte_1	Exoc6b
Fam117b2	7.82E-42	0.418584086	0.381	0.27	1.94E-37	Pericyte_1	Fam117b
Smg62	1.22E-41	0.534454965	0.565	0.482	3.04E-37	Pericyte_1	Smg6
Mllt6	1.35E-41	0.895295221	0.288	0.2	3.34E-37	Pericyte_1	Mllt6
Arid1a1	1.56E-41	0.634337698	0.463	0.377	3.87E-37	Pericyte_1	Arid1a
Cuedc13	2.25E-41	0.6135439	0.481	0.396	5.59E-37	Pericyte_1	Cuedc1
Col4a23	4.33E-41	0.328953749	0.636	0.518	1.07E-36	Pericyte_1	Col4a2
Prkacb1	1.61E-40	0.945747406	0.308	0.222	3.99E-36	Pericyte_1	Prkacb
A330023F24Rik	2.36E-40	0.539013609	0.481	0.396	5.86E-36	Pericyte_1	A330023F24Rik
Il15ra3	7.51E-40	1.189826453	0.265	0.185	1.86E-35	Pericyte_1	Il15ra
Setd53	1.35E-39	0.396190727	0.623	0.544	3.34E-35	Pericyte_1	Setd5
Tnpo12	2.15E-39	0.539409864	0.488	0.403	5.33E-35	Pericyte_1	Tnpo1
Cers51	1.11E-38	0.880707187	0.297	0.209	2.76E-34	Pericyte_1	Cers5
Sash12	2.73E-38	0.252950152	0.549	0.42	6.77E-34	Pericyte_1	Sash1
Ldlrad33	6.77E-38	0.561107119	0.28	0.184	1.68E-33	Pericyte_1	Ldlrad3
Adgre51	1.51E-37	0.311324343	0.313	0.209	3.74E-33	Pericyte_1	Adgre5
Bcas32	5.59E-37	0.590999091	0.535	0.462	1.39E-32	Pericyte_1	Bcas3
Rab8b1	1.03E-36	0.49495116	0.316	0.218	2.55E-32	Pericyte_1	Rab8b
Rgl12	1.36E-36	0.535370703	0.383	0.291	3.37E-32	Pericyte_1	Rgl1
Nckap13	2.84E-36	0.494438012	0.498	0.418	7.04E-32	Pericyte_1	Nckap1
Kmt2e1	9.46E-36	0.301277703	0.659	0.578	2.35E-31	Pericyte_1	Kmt2e
Stag14	1.63E-35	0.29332891	0.686	0.6	4.03E-31	Pericyte_1	Stag1
Fnip23	2.05E-35	0.403744892	0.467	0.373	5.09E-31	Pericyte_1	Fnip2
Mef2a2	5.04E-35	0.27322521	0.691	0.613	1.25E-30	Pericyte_1	Mef2a
Arhgef63	7.99E-35	0.960247911	0.283	0.205	1.98E-30	Pericyte_1	Arhgef6
Peak13	8.20E-35	0.290647318	0.657	0.561	2.03E-30	Pericyte_1	Peak1
Fus1	8.86E-35	0.349540298	0.632	0.563	2.20E-30	Pericyte_1	Fus
Rfx32	1.59E-34	0.818033612	0.292	0.209	3.95E-30	Pericyte_1	Rfx3
Fam78b1	1.81E-34	0.458475815	0.258	0.166	4.50E-30	Pericyte_1	Fam78b
Tmem1352	2.31E-34	0.665541402	0.418	0.342	5.74E-30	Pericyte_1	Tmem135
Pip4k2a	9.88E-34	0.288979603	0.368	0.264	2.45E-29	Pericyte_1	Pip4k2a
Tnfaip81	1.20E-33	0.533920575	0.371	0.282	2.97E-29	Pericyte_1	Tnfaip8
AC149090.1	1.33E-33	0.511763299	0.401	0.313	3.29E-29	Pericyte_1	AC149090.1
Mpdz2	1.65E-33	0.685990906	0.389	0.31	4.10E-29	Pericyte_1	Mpdz
Ahdc11	2.09E-33	0.910524286	0.304	0.229	5.19E-29	Pericyte_1	Ahdc1
Dennd1b2	1.20E-32	0.528294968	0.476	0.404	2.98E-28	Pericyte_1	Dennd1b
Nedd4l4	1.34E-32	0.549879618	0.48	0.407	3.33E-28	Pericyte_1	Nedd4l
Arid1b2	1.91E-32	0.311550306	0.666	0.585	4.74E-28	Pericyte_1	Arid1b
Tgfbr32	1.95E-32	0.275121523	0.478	0.375	4.83E-28	Pericyte_1	Tgfbr3
Mkln14	2.43E-32	0.375175629	0.587	0.517	6.03E-28	Pericyte_1	Mkln1
Sh3pxd2a2	2.96E-32	0.298669266	0.423	0.33	7.33E-28	Pericyte_1	Sh3pxd2a
Mrtfa2	7.37E-32	0.546075127	0.388	0.302	1.83E-27	Pericyte_1	Mrtfa
Bcl21	7.60E-32	0.453547376	0.309	0.217	1.89E-27	Pericyte_1	Bcl2
Rai11	9.49E-32	0.643646125	0.421	0.353	2.35E-27	Pericyte_1	Rai1
Cask2	5.12E-30	0.484591982	0.399	0.314	1.27E-25	Pericyte_1	Cask
Igf2r3	7.32E-30	0.716690383	0.367	0.3	1.81E-25	Pericyte_1	Igf2r
Pacsin22	3.32E-29	0.404526584	0.49	0.417	8.23E-25	Pericyte_1	Pacsin2
Fto3	4.43E-29	0.367314545	0.599	0.524	1.10E-24	Pericyte_1	Fto
Ubr22	5.72E-29	0.454723461	0.496	0.429	1.42E-24	Pericyte_1	Ubr2
Zfp9501	6.36E-28	0.814506045	0.33	0.264	1.58E-23	Pericyte_1	Zfp950
Fkbp51	7.06E-28	0.440702901	0.585	0.512	1.75E-23	Pericyte_1	Fkbp5
Bclaf11	1.84E-27	0.414920207	0.524	0.467	4.57E-23	Pericyte_1	Bclaf1
Spaca63	3.10E-27	0.495795653	0.302	0.22	7.69E-23	Pericyte_1	Spaca6
Luzp12	3.22E-27	0.346313779	0.495	0.415	7.98E-23	Pericyte_1	Luzp1
Crebbp1	3.36E-27	0.297080703	0.629	0.569	8.35E-23	Pericyte_1	Crebbp
Phc21	1.67E-26	0.767772883	0.29	0.222	4.14E-22	Pericyte_1	Phc2
Msantd22	2.33E-26	0.711139445	0.309	0.241	5.77E-22	Pericyte_1	Msantd2
Zhx23	2.42E-26	0.69965974	0.36	0.296	6.00E-22	Pericyte_1	Zhx2
Nipbl1	2.42E-26	0.265741865	0.655	0.594	6.00E-22	Pericyte_1	Nipbl
Slc44a12	3.08E-26	0.622608373	0.309	0.234	7.65E-22	Pericyte_1	Slc44a1
Desi23	3.45E-26	0.739458467	0.364	0.307	8.55E-22	Pericyte_1	Desi2
Pan33	1.15E-25	0.289881576	0.607	0.546	2.85E-21	Pericyte_1	Pan3
Osmr2	1.51E-25	0.492027092	0.4	0.318	3.75E-21	Pericyte_1	Osmr
Lrrc581	2.30E-25	0.6878541	0.34	0.277	5.70E-21	Pericyte_1	Lrrc58
Ankrd123	2.52E-25	0.401810661	0.501	0.437	6.24E-21	Pericyte_1	Ankrd12
Khdrbs35	3.46E-25	0.88124274	0.281	0.219	8.59E-21	Pericyte_1	Khdrbs3
Ankhd11	5.05E-25	0.414711242	0.501	0.446	1.25E-20	Pericyte_1	Ankhd1
Tnrc6b2	7.41E-25	0.281186034	0.618	0.546	1.84E-20	Pericyte_1	Tnrc6b
Tcf7l13	1.60E-24	0.408230992	0.409	0.33	3.98E-20	Pericyte_1	Tcf7l1
Cpe1	1.86E-24	0.802118737	0.257	0.193	4.62E-20	Pericyte_1	Cpe
Gsk3b1	2.10E-24	0.385480151	0.488	0.433	5.21E-20	Pericyte_1	Gsk3b
Fam172a2	5.27E-24	0.31422131	0.575	0.51	1.31E-19	Pericyte_1	Fam172a
Cspp12	7.02E-24	0.711580305	0.299	0.235	1.74E-19	Pericyte_1	Cspp1
Jak12	2.11E-23	0.363369406	0.482	0.424	5.23E-19	Pericyte_1	Jak1
Aff13	2.32E-23	0.39144823	0.533	0.477	5.75E-19	Pericyte_1	Aff1
Slc12a6	5.21E-23	0.362644786	0.448	0.386	1.29E-18	Pericyte_1	Slc12a6
Dock72	6.98E-23	0.705479664	0.294	0.23	1.73E-18	Pericyte_1	Dock7
Fnbp11	3.50E-22	0.329130807	0.451	0.389	8.69E-18	Pericyte_1	Fnbp1
Pik3c2a2	4.45E-22	0.395917376	0.379	0.309	1.10E-17	Pericyte_1	Pik3c2a
Thada2	6.71E-22	0.444977306	0.378	0.315	1.66E-17	Pericyte_1	Thada
Mapk13	7.13E-22	0.467112427	0.416	0.363	1.77E-17	Pericyte_1	Mapk1
Pnisr1	7.91E-22	0.354569562	0.545	0.5	1.96E-17	Pericyte_1	Pnisr
Tbl1x2	1.03E-21	0.413267181	0.491	0.44	2.56E-17	Pericyte_1	Tbl1x
Cap23	1.11E-21	0.508352854	0.281	0.212	2.75E-17	Pericyte_1	Cap2
Zfp6091	1.60E-21	0.580114884	0.42	0.372	3.96E-17	Pericyte_1	Zfp609
Tnrc6a1	1.93E-21	0.277640111	0.612	0.551	4.79E-17	Pericyte_1	Tnrc6a
Nrf13	2.57E-21	0.407885894	0.428	0.368	6.36E-17	Pericyte_1	Nrf1
Top2b	1.04E-20	0.559326299	0.363	0.311	2.57E-16	Pericyte_1	Top2b
Lrrfip23	1.24E-20	0.369996735	0.483	0.416	3.08E-16	Pericyte_1	Lrrfip2
Vezt1	2.45E-20	0.848745323	0.252	0.198	6.08E-16	Pericyte_1	Vezt
Nr3c22	3.85E-20	0.40758882	0.394	0.323	9.55E-16	Pericyte_1	Nr3c2
Zfp1482	4.32E-20	0.448724633	0.463	0.421	1.07E-15	Pericyte_1	Zfp148
Med131	8.05E-20	0.441803453	0.446	0.401	2.00E-15	Pericyte_1	Med13
Mecp21	8.51E-20	0.579460408	0.382	0.336	2.11E-15	Pericyte_1	Mecp2
Bmpr1a4	8.86E-20	0.386225433	0.398	0.329	2.20E-15	Pericyte_1	Bmpr1a
Dennd4c1	1.08E-19	0.647367092	0.371	0.327	2.68E-15	Pericyte_1	Dennd4c
Brd41	2.94E-19	0.336798187	0.534	0.494	7.30E-15	Pericyte_1	Brd4
Itgb11	4.18E-19	0.28292661	0.521	0.468	1.04E-14	Pericyte_1	Itgb1
Pde8a2	4.39E-19	0.47067565	0.33	0.267	1.09E-14	Pericyte_1	Pde8a
Tns23	6.94E-19	0.580324524	0.326	0.274	1.72E-14	Pericyte_1	Tns2
Chd63	7.60E-19	0.3374946	0.483	0.427	1.88E-14	Pericyte_1	Chd6
Mapkap1	1.29E-18	0.57932137	0.362	0.316	3.20E-14	Pericyte_1	Mapkap1
Fam135a2	1.55E-18	0.725758446	0.29	0.243	3.84E-14	Pericyte_1	Fam135a
Grb103	3.08E-18	0.442112144	0.403	0.348	7.63E-14	Pericyte_1	Grb10
Lrmda2	7.22E-18	0.359952788	0.398	0.333	1.79E-13	Pericyte_1	Lrmda
Stk24	1.19E-17	0.46406128	0.349	0.296	2.95E-13	Pericyte_1	Stk24
Pcm12	1.69E-17	0.475705149	0.418	0.381	4.19E-13	Pericyte_1	Pcm1
Nktr2	1.73E-17	0.274120308	0.55	0.504	4.30E-13	Pericyte_1	Nktr
Srpk24	1.75E-17	0.517270407	0.397	0.354	4.34E-13	Pericyte_1	Srpk2
Add31	2.98E-17	0.374653385	0.391	0.334	7.40E-13	Pericyte_1	Add3
Rsbn1l1	4.05E-17	0.517853235	0.358	0.316	1.00E-12	Pericyte_1	Rsbn1l
Ptpra3	4.55E-17	0.422011446	0.4	0.354	1.13E-12	Pericyte_1	Ptpra
Strn32	5.55E-17	0.270547565	0.638	0.587	1.38E-12	Pericyte_1	Strn3
Ndfip12	2.14E-16	0.607619048	0.34	0.3	5.30E-12	Pericyte_1	Ndfip1
Tef3	4.86E-16	0.597834313	0.322	0.278	1.20E-11	Pericyte_1	Tef
Abcg21	5.58E-16	0.270725577	0.262	0.201	1.38E-11	Pericyte_1	Abcg2
Prrc2c2	7.55E-16	0.275588144	0.535	0.498	1.87E-11	Pericyte_1	Prrc2c
Phf202	8.21E-16	0.501120983	0.361	0.317	2.04E-11	Pericyte_1	Phf20
Thra1	8.40E-16	0.71722757	0.274	0.229	2.08E-11	Pericyte_1	Thra
Hnrnpr2	1.39E-15	0.476464456	0.375	0.334	3.44E-11	Pericyte_1	Hnrnpr
Slc10a73	1.82E-15	0.442293227	0.325	0.272	4.52E-11	Pericyte_1	Slc10a7
Sh3d192	2.19E-15	0.286196567	0.294	0.23	5.42E-11	Pericyte_1	Sh3d19
Rbms24	5.87E-15	0.447349316	0.318	0.27	1.46E-10	Pericyte_1	Rbms2
Dis3l22	6.26E-15	0.529650808	0.362	0.323	1.55E-10	Pericyte_1	Dis3l2
Dnmt3a2	7.23E-15	0.47153016	0.369	0.329	1.79E-10	Pericyte_1	Dnmt3a
Trim441	8.41E-15	0.524977649	0.353	0.317	2.09E-10	Pericyte_1	Trim44
Casq23	1.54E-14	0.545661491	0.281	0.23	3.82E-10	Pericyte_1	Casq2
Map3k33	2.20E-14	0.379068162	0.383	0.335	5.46E-10	Pericyte_1	Map3k3
Bbs91	1.33E-13	0.443592155	0.25	0.2	3.30E-09	Pericyte_1	Bbs9
Mdm41	2.44E-13	0.334663159	0.439	0.409	6.05E-09	Pericyte_1	Mdm4
Cnot41	2.56E-13	0.281871713	0.52	0.494	6.35E-09	Pericyte_1	Cnot4
Tra2a	4.22E-13	0.308957786	0.473	0.447	1.05E-08	Pericyte_1	Tra2a
Stag21	5.57E-13	0.364130457	0.413	0.381	1.38E-08	Pericyte_1	Stag2
Ralgapb1	6.35E-13	0.548311556	0.323	0.288	1.58E-08	Pericyte_1	Ralgapb
Lrrk12	6.66E-13	0.266199195	0.298	0.241	1.65E-08	Pericyte_1	Lrrk1
Csnk1g12	2.06E-12	0.413564166	0.364	0.328	5.10E-08	Pericyte_1	Csnk1g1
Gnas1	2.46E-12	0.250523983	0.502	0.475	6.09E-08	Pericyte_1	Gnas
Hmg20a1	5.03E-12	0.568371777	0.329	0.3	1.25E-07	Pericyte_1	Hmg20a
Sp31	7.06E-12	0.493670404	0.326	0.291	1.75E-07	Pericyte_1	Sp3
Prrc2b4	2.50E-10	0.353980262	0.369	0.343	6.21E-06	Pericyte_1	Prrc2b
Rap1a2	2.88E-10	0.264813986	0.43	0.402	7.13E-06	Pericyte_1	Rap1a
Arhgap352	3.55E-10	0.480189063	0.343	0.317	8.81E-06	Pericyte_1	Arhgap35
Crebrf1	4.53E-10	0.419972052	0.315	0.283	1.12E-05	Pericyte_1	Crebrf
Mxd42	4.80E-10	0.304411902	0.285	0.244	1.19E-05	Pericyte_1	Mxd4
Mapre23	5.39E-10	0.434554224	0.299	0.265	1.34E-05	Pericyte_1	Mapre2
Specc1l2	6.38E-10	0.503318895	0.3	0.273	1.58E-05	Pericyte_1	Specc1l
Gbf12	8.64E-10	0.338799058	0.435	0.417	2.14E-05	Pericyte_1	Gbf1
Ap1g11	1.04E-09	0.401518114	0.346	0.323	2.58E-05	Pericyte_1	Ap1g1
Kmt2a2	1.16E-09	0.293234868	0.442	0.425	2.88E-05	Pericyte_1	Kmt2a
Dicer11	1.30E-09	0.532493299	0.3	0.274	3.22E-05	Pericyte_1	Dicer1
Trappc92	1.51E-09	0.48875312	0.354	0.332	3.74E-05	Pericyte_1	Trappc9
Cplane12	1.61E-09	0.446260777	0.252	0.216	4.00E-05	Pericyte_1	Cplane1
Braf1	2.37E-09	0.316482381	0.42	0.402	5.88E-05	Pericyte_1	Braf
Umad12	3.72E-09	0.49749307	0.259	0.225	9.22E-05	Pericyte_1	Umad1
Ip6k11	4.71E-09	0.258629862	0.385	0.362	0.000116863	Pericyte_1	Ip6k1
Rmdn13	4.83E-09	0.358055278	0.32	0.285	0.000119672	Pericyte_1	Rmdn1
Anapc51	6.03E-09	0.374147727	0.353	0.331	0.000149444	Pericyte_1	Anapc5
Prpf4b2	6.41E-09	0.252575407	0.487	0.474	0.000158985	Pericyte_1	Prpf4b
Rabgap12	7.59E-09	0.40967288	0.378	0.362	0.000188142	Pericyte_1	Rabgap1
Sfpq1	8.71E-09	0.277798351	0.444	0.431	0.00021599	Pericyte_1	Sfpq
Bbx1	1.30E-08	0.47725253	0.289	0.262	0.000323602	Pericyte_1	Bbx
Fars21	2.39E-08	0.282815577	0.429	0.411	0.000592269	Pericyte_1	Fars2
Bzw23	2.64E-08	0.604875104	0.259	0.234	0.00065463	Pericyte_1	Bzw2
Xrn13	2.67E-08	0.349946352	0.374	0.354	0.000662554	Pericyte_1	Xrn1
Pbx32	3.59E-08	0.484174855	0.29	0.26	0.000889497	Pericyte_1	Pbx3
Arid4a	3.66E-08	0.317475329	0.288	0.257	0.000906646	Pericyte_1	Arid4a
Bicra1	6.04E-08	0.32790432	0.315	0.292	0.001497375	Pericyte_1	Bicra
Creb3l22	8.02E-08	0.264446945	0.332	0.299	0.001988816	Pericyte_1	Creb3l2
St3gal33	8.15E-08	0.609722385	0.287	0.267	0.002020322	Pericyte_1	St3gal3
Rab101	9.68E-08	0.33468621	0.433	0.428	0.002400001	Pericyte_1	Rab10
Kmt5b1	1.30E-07	0.419364617	0.333	0.314	0.003223449	Pericyte_1	Kmt5b
Clasp22	1.42E-07	0.259783473	0.441	0.424	0.003528556	Pericyte_1	Clasp2
Nudcd32	1.43E-07	0.388237834	0.349	0.334	0.003552895	Pericyte_1	Nudcd3
Pspc12	1.47E-07	0.521341332	0.263	0.241	0.003655948	Pericyte_1	Pspc1
Akap81	1.82E-07	0.470350485	0.289	0.271	0.004524947	Pericyte_1	Akap8
Ncor22	2.01E-07	0.347564764	0.323	0.301	0.004976432	Pericyte_1	Ncor2
Hmbox11	2.40E-07	0.40937628	0.299	0.279	0.005953116	Pericyte_1	Hmbox1
Arhgef112	4.43E-07	0.402584246	0.329	0.313	0.010989277	Pericyte_1	Arhgef11
Pwwp2a1	6.11E-07	0.551775096	0.27	0.252	0.015151035	Pericyte_1	Pwwp2a
Pou2f12	1.04E-06	0.45595366	0.312	0.296	0.025694513	Pericyte_1	Pou2f1
Emsy1	1.11E-06	0.490204829	0.284	0.269	0.027589084	Pericyte_1	Emsy
Wls3	1.28E-06	0.545705199	0.252	0.232	0.031677476	Pericyte_1	Wls
Smc1a2	1.30E-06	0.379859472	0.272	0.249	0.032158295	Pericyte_1	Smc1a
Prpf38b1	1.68E-06	0.308203068	0.3	0.281	0.041786741	Pericyte_1	Prpf38b
Bod1l2	1.71E-06	0.422036689	0.278	0.259	0.042371957	Pericyte_1	Bod1l
Chd41	2.48E-06	0.334398609	0.375	0.369	0.061436556	Pericyte_1	Chd4
Zmym22	2.62E-06	0.355578182	0.325	0.311	0.065041307	Pericyte_1	Zmym2
Garem13	2.76E-06	0.307867326	0.269	0.24	0.068353425	Pericyte_1	Garem1
Kansl1l2	3.70E-06	0.378928967	0.343	0.328	0.09181785	Pericyte_1	Kansl1l
Khdrbs12	4.57E-06	0.402716404	0.31	0.297	0.1134238	Pericyte_1	Khdrbs1
Dhx151	5.24E-06	0.357666027	0.313	0.301	0.129991828	Pericyte_1	Dhx15
Cdc732	5.28E-06	0.42957363	0.318	0.311	0.130881345	Pericyte_1	Cdc73
Dnajc7	5.89E-06	0.381298268	0.342	0.336	0.145994795	Pericyte_1	Dnajc7
Phip1	7.11E-06	0.301550838	0.394	0.385	0.176413836	Pericyte_1	Phip
Dennd6a1	7.35E-06	0.491275908	0.263	0.246	0.182175674	Pericyte_1	Dennd6a
Tra2b1	7.61E-06	0.266782448	0.379	0.372	0.188755906	Pericyte_1	Tra2b
Nbr11	1.52E-05	0.475949734	0.253	0.239	0.376420741	Pericyte_1	Nbr1
Tnks1	1.64E-05	0.31629273	0.369	0.363	0.407777758	Pericyte_1	Tnks
Pias22	1.95E-05	0.393542991	0.297	0.285	0.484016233	Pericyte_1	Pias2
Prpf392	2.43E-05	0.300667172	0.355	0.35	0.60145377	Pericyte_1	Prpf39
Slf22	2.78E-05	0.401342258	0.268	0.252	0.689557227	Pericyte_1	Slf2
Ppp3cb2	2.79E-05	0.376148102	0.301	0.29	0.690750461	Pericyte_1	Ppp3cb
Sik22	2.94E-05	0.397878829	0.296	0.284	0.730096154	Pericyte_1	Sik2
Elk41	3.11E-05	0.306299229	0.254	0.233	0.772500038	Pericyte_1	Elk4
Ube3a1	3.42E-05	0.258928793	0.399	0.4	0.847111314	Pericyte_1	Ube3a
Csnk1g32	4.30E-05	0.387957873	0.287	0.274	1	Pericyte_1	Csnk1g3
Ago32	5.06E-05	0.353785982	0.311	0.302	1	Pericyte_1	Ago3
Abl11	5.63E-05	0.38762004	0.309	0.303	1	Pericyte_1	Abl1
Ago21	6.37E-05	0.332663015	0.283	0.27	1	Pericyte_1	Ago2
Usp482	7.94E-05	0.311055107	0.273	0.259	1	Pericyte_1	Usp48
Rbm332	8.93E-05	0.270533025	0.344	0.34	1	Pericyte_1	Rbm33
Xpo72	9.64E-05	0.336392589	0.313	0.305	1	Pericyte_1	Xpo7
Ywhaq2	0.00018851	0.341043915	0.264	0.25	1	Pericyte_1	Ywhaq
1810026B05Rik1	0.000191126	0.373772607	0.277	0.27	1	Pericyte_1	1810026B05Rik
Zmym42	0.000207638	0.367628867	0.323	0.319	1	Pericyte_1	Zmym4
Dgkd1	0.00022261	0.259174782	0.3	0.289	1	Pericyte_1	Dgkd
Rc3h22	0.000248337	0.404919396	0.256	0.246	1	Pericyte_1	Rc3h2
Arhgap51	0.000316141	0.307461283	0.334	0.333	1	Pericyte_1	Arhgap5
Rsrc12	0.000337764	0.287234009	0.35	0.343	1	Pericyte_1	Rsrc1
Bicral3	0.000619458	0.36213769	0.273	0.265	1	Pericyte_1	Bicral
Yme1l1	0.00063172	0.353465092	0.283	0.28	1	Pericyte_1	Yme1l1
Baz1b1	0.000635337	0.297507018	0.343	0.344	1	Pericyte_1	Baz1b
Tnks21	0.0011848	0.266513283	0.353	0.357	1	Pericyte_1	Tnks2
Pdss21	0.001247987	0.450944934	0.295	0.295	1	Pericyte_1	Pdss2
Atp2c12	0.001362289	0.33836092	0.281	0.276	1	Pericyte_1	Atp2c1
Fam193b2	0.001690243	0.277382718	0.278	0.271	1	Pericyte_1	Fam193b
Lrp62	0.002862181	0.311663921	0.306	0.308	1	Pericyte_1	Lrp6
Per11	0.002912508	0.268234331	0.262	0.256	1	Pericyte_1	Per1
Fbxl201	0.002964342	0.269229453	0.323	0.324	1	Pericyte_1	Fbxl20
Taf33	0.003025954	0.460933305	0.266	0.263	1	Pericyte_1	Taf3
Zmym51	0.00311064	0.28800388	0.302	0.303	1	Pericyte_1	Zmym5
Fam222b2	0.003825419	0.313561854	0.305	0.306	1	Pericyte_1	Fam222b
Cpsf62	0.004383497	0.379895353	0.257	0.256	1	Pericyte_1	Cpsf6
D5Ertd579e4	0.006010544	0.265383709	0.338	0.345	1	Pericyte_1	D5Ertd579e
Ylpm12	0.008211423	0.328057048	0.322	0.33	1	Pericyte_1	Ylpm1
Ckm1	0	1.934428025	0.589	0.278	0	Endothelial_3	Ckm
Cox7a11	0	1.864578636	0.502	0.215	0	Endothelial_3	Cox7a1
Mb1	0	1.85726323	0.907	0.649	0	Endothelial_3	Mb
Cox8b1	0	1.815412121	0.544	0.252	0	Endothelial_3	Cox8b
Myl31	0	1.801323293	0.841	0.583	0	Endothelial_3	Myl3
Cox6a21	0	1.789033951	0.732	0.401	0	Endothelial_3	Cox6a2
mt-Nd4	0	1.754658366	0.934	0.741	0	Endothelial_3	mt-Nd4
mt-Nd2	0	1.706807112	0.918	0.714	0	Endothelial_3	mt-Nd2
Atp5e	0	1.701573333	0.596	0.303	0	Endothelial_3	Atp5e
Myl21	0	1.701001362	0.904	0.688	0	Endothelial_3	Myl2
mt-Co1	0	1.690014378	0.995	0.976	0	Endothelial_3	mt-Co1
mt-Co3	0	1.66505197	0.994	0.958	0	Endothelial_3	mt-Co3
Fabp31	0	1.659986613	0.696	0.42	0	Endothelial_3	Fabp3
mt-Nd1	0	1.651978208	0.92	0.744	0	Endothelial_3	mt-Nd1
mt-Cytb	0	1.64321233	0.966	0.837	0	Endothelial_3	mt-Cytb
Cox4i11	0	1.627143599	0.694	0.445	0	Endothelial_3	Cox4i1
mt-Co2	0	1.616070579	0.98	0.917	0	Endothelial_3	mt-Co2
mt-Nd5	0	1.611967001	0.807	0.582	0	Endothelial_3	mt-Nd5
mt-Nd3	0	1.598821892	0.834	0.598	0	Endothelial_3	mt-Nd3
Tnni32	0	1.591862222	0.813	0.561	0	Endothelial_3	Tnni3
Slc25a41	0	1.587461249	0.76	0.52	0	Endothelial_3	Slc25a4
Actc11	0	1.570082723	0.768	0.493	0	Endothelial_3	Actc1
mt-Atp6	0	1.541232682	0.962	0.857	0	Endothelial_3	mt-Atp6
Fabp42	0	1.483876767	0.696	0.38	0	Endothelial_3	Fabp4
Lpl2	0	1.295942495	0.792	0.569	0	Endothelial_3	Lpl
Gm42418	0	1.058296907	1	1	0	Endothelial_3	Gm42418
Tpm13	0	1.009217939	0.881	0.702	0	Endothelial_3	Tpm1
Myh63	0	0.967662082	0.931	0.762	0	Endothelial_3	Myh6
Uqcr111	2.02E-296	1.708917641	0.568	0.285	5.02E-292	Endothelial_3	Uqcr11
Cox6c1	1.94E-294	1.626878606	0.643	0.382	4.81E-290	Endothelial_3	Cox6c
Tcap2	1.07E-286	1.707590793	0.589	0.315	2.65E-282	Endothelial_3	Tcap
Camk1d	1.22E-285	0.889480982	0.941	0.915	3.03E-281	Endothelial_3	Camk1d
Tnnc13	1.31E-274	1.38679315	0.691	0.446	3.25E-270	Endothelial_3	Tnnc1
Uqcrq1	1.35E-274	1.694745384	0.564	0.297	3.35E-270	Endothelial_3	Uqcrq
Atp5b1	8.42E-269	1.580983562	0.665	0.446	2.09E-264	Endothelial_3	Atp5b
Cryab1	4.09E-268	1.624258694	0.596	0.332	1.02E-263	Endothelial_3	Cryab
Atp5g31	5.48E-268	1.658500009	0.599	0.345	1.36E-263	Endothelial_3	Atp5g3
Atp5g11	1.28E-265	1.769104886	0.548	0.29	3.18E-261	Endothelial_3	Atp5g1
Ndufa41	2.23E-265	1.669756119	0.575	0.316	5.54E-261	Endothelial_3	Ndufa4
Hspb72	6.46E-262	1.676971405	0.578	0.325	1.60E-257	Endothelial_3	Hspb7
mt-Nd4l	2.45E-261	1.51383361	0.64	0.392	6.07E-257	Endothelial_3	mt-Nd4l
Atp5o1	3.17E-250	1.685125036	0.528	0.275	7.86E-246	Endothelial_3	Atp5o
Atp5k	2.44E-249	1.686979101	0.522	0.267	6.06E-245	Endothelial_3	Atp5k
Hbb-bs	1.19E-246	2.923579164	0.412	0.169	2.96E-242	Endothelial_3	Hbb-bs
Mcf2l2	3.78E-246	1.039590479	0.531	0.229	9.38E-242	Endothelial_3	Mcf2l
Ccdc85a2	9.21E-243	1.039287169	0.5	0.212	2.28E-238	Endothelial_3	Ccdc85a
Ablim32	6.99E-241	1.128929597	0.496	0.213	1.73E-236	Endothelial_3	Ablim3
Des1	1.47E-240	1.536788787	0.608	0.366	3.66E-236	Endothelial_3	Des
Cmss1	9.39E-228	0.965738029	0.833	0.779	2.33E-223	Endothelial_3	Cmss1
Flt12	4.44E-223	0.803788976	0.653	0.335	1.10E-218	Endothelial_3	Flt1
Adgrl42	6.66E-223	0.933188556	0.576	0.274	1.65E-218	Endothelial_3	Adgrl4
Atp5j21	1.19E-220	1.63648621	0.506	0.269	2.96E-216	Endothelial_3	Atp5j2
Chchd101	1.59E-219	1.786090423	0.394	0.168	3.95E-215	Endothelial_3	Chchd10
Cyyr12	1.57E-215	0.886148574	0.608	0.304	3.88E-211	Endothelial_3	Cyyr1
Atp5a11	4.43E-215	1.469734954	0.63	0.433	1.10E-210	Endothelial_3	Atp5a1
Cox5b1	2.47E-214	1.653769419	0.464	0.229	6.12E-210	Endothelial_3	Cox5b
Adgrf52	3.50E-214	0.905833897	0.636	0.33	8.69E-210	Endothelial_3	Adgrf5
Fth1	9.38E-212	1.232087669	0.629	0.397	2.33E-207	Endothelial_3	Fth1
Gpihbp12	3.46E-208	1.326955983	0.375	0.147	8.58E-204	Endothelial_3	Gpihbp1
Ndufa131	2.58E-205	1.672793876	0.436	0.209	6.40E-201	Endothelial_3	Ndufa13
Rps29	4.44E-204	1.464429701	0.544	0.312	1.10E-199	Endothelial_3	Rps29
Eef1a21	5.41E-203	1.665967389	0.501	0.279	1.34E-198	Endothelial_3	Eef1a2
Chchd2	1.06E-202	1.596115304	0.465	0.235	2.63E-198	Endothelial_3	Chchd2
Map1lc3a	3.24E-201	1.697350363	0.416	0.196	8.03E-197	Endothelial_3	Map1lc3a
Cox7c	5.84E-200	1.579232143	0.535	0.317	1.45E-195	Endothelial_3	Cox7c
Ndufb91	9.47E-195	1.615381382	0.445	0.224	2.35E-190	Endothelial_3	Ndufb9
Ndufb7	1.55E-194	1.688646474	0.414	0.195	3.84E-190	Endothelial_3	Ndufb7
Aldoa	6.37E-187	1.49350063	0.539	0.331	1.58E-182	Endothelial_3	Aldoa
Ushbp12	5.02E-186	1.126464017	0.396	0.165	1.25E-181	Endothelial_3	Ushbp1
Ndufa2	1.22E-182	1.60963084	0.413	0.199	3.02E-178	Endothelial_3	Ndufa2
Mgll2	1.43E-182	0.929441533	0.605	0.35	3.55E-178	Endothelial_3	Mgll
Etfb1	5.92E-182	1.641504859	0.436	0.225	1.47E-177	Endothelial_3	Etfb
Gapdh	2.81E-181	1.535150118	0.468	0.254	6.97E-177	Endothelial_3	Gapdh
Lars2	1.61E-180	1.065503522	0.745	0.644	4.00E-176	Endothelial_3	Lars2
Ndufs61	2.67E-180	1.660711795	0.397	0.187	6.63E-176	Endothelial_3	Ndufs6
Tpt1	1.54E-179	1.360016192	0.54	0.326	3.81E-175	Endothelial_3	Tpt1
Pgam21	2.16E-179	1.745270294	0.36	0.161	5.36E-175	Endothelial_3	Pgam2
Tnnt23	2.13E-177	0.630988203	0.852	0.638	5.27E-173	Endothelial_3	Tnnt2
Cox6b11	2.70E-176	1.613243705	0.454	0.246	6.70E-172	Endothelial_3	Cox6b1
Rgcc2	5.42E-176	1.183960153	0.346	0.139	1.34E-171	Endothelial_3	Rgcc
Pln3	6.72E-175	1.076823956	0.693	0.477	1.67E-170	Endothelial_3	Pln
Atp5h1	3.69E-173	1.632267849	0.494	0.294	9.16E-169	Endothelial_3	Atp5h
Rplp1	2.95E-172	1.34422166	0.522	0.305	7.33E-168	Endothelial_3	Rplp1
Uqcr101	1.56E-170	1.643478989	0.417	0.214	3.87E-166	Endothelial_3	Uqcr10
Cav12	8.49E-169	1.0152901	0.469	0.227	2.11E-164	Endothelial_3	Cav1
Ptprb2	1.48E-168	0.788121212	0.542	0.274	3.68E-164	Endothelial_3	Ptprb
S100a11	1.91E-168	1.658906968	0.378	0.181	4.73E-164	Endothelial_3	S100a1
Egfl72	3.72E-168	0.735873544	0.595	0.319	9.23E-164	Endothelial_3	Egfl7
Btnl91	2.61E-167	1.140825243	0.264	0.092	6.48E-163	Endothelial_3	Btnl9
Ndufb81	4.59E-165	1.671558426	0.408	0.209	1.14E-160	Endothelial_3	Ndufb8
Shank32	8.48E-161	0.725897945	0.574	0.302	2.10E-156	Endothelial_3	Shank3
Etl42	6.85E-160	0.913337826	0.611	0.38	1.70E-155	Endothelial_3	Etl4
Ndufa31	7.31E-160	1.655683643	0.399	0.203	1.81E-155	Endothelial_3	Ndufa3
Atp5j	2.09E-154	1.514407927	0.457	0.263	5.19E-150	Endothelial_3	Atp5j
Kdr2	3.96E-152	1.153515977	0.354	0.155	9.81E-148	Endothelial_3	Kdr
Ndufa1	7.46E-151	1.677171611	0.299	0.127	1.85E-146	Endothelial_3	Ndufa1
mt-Atp8	1.05E-150	1.480217833	0.448	0.252	2.60E-146	Endothelial_3	mt-Atp8
Cd300lg1	3.52E-150	1.129840831	0.304	0.122	8.73E-146	Endothelial_3	Cd300lg
Ndufc11	3.62E-150	1.587784271	0.365	0.179	8.98E-146	Endothelial_3	Ndufc1
Ndufa51	6.95E-150	1.66043625	0.385	0.198	1.72E-145	Endothelial_3	Ndufa5
Aqp11	1.67E-149	1.365604168	0.322	0.137	4.14E-145	Endothelial_3	Aqp1
Dynll2	1.80E-147	1.783948106	0.317	0.143	4.47E-143	Endothelial_3	Dynll2
Hba-a1	1.13E-146	2.914297812	0.277	0.113	2.80E-142	Endothelial_3	Hba-a1
Ech11	1.36E-146	1.502629763	0.473	0.288	3.37E-142	Endothelial_3	Ech1
Pdgfd2	1.54E-145	0.90571711	0.552	0.323	3.81E-141	Endothelial_3	Pdgfd
Ndufv31	5.79E-145	1.585039631	0.363	0.18	1.44E-140	Endothelial_3	Ndufv3
Pdgfb2	4.41E-143	1.064556105	0.327	0.14	1.09E-138	Endothelial_3	Pdgfb
Hba-a2	4.70E-143	2.832897419	0.264	0.106	1.17E-138	Endothelial_3	Hba-a2
Ly6c11	6.94E-142	1.307931172	0.307	0.13	1.72E-137	Endothelial_3	Ly6c1
Uqcrfs1	1.48E-139	1.764500672	0.294	0.13	3.67E-135	Endothelial_3	Uqcrfs1
Atp5d1	1.56E-139	1.509187272	0.441	0.26	3.87E-135	Endothelial_3	Atp5d
Rpsa	2.84E-139	1.320928345	0.496	0.304	7.06E-135	Endothelial_3	Rpsa
Atp2a23	1.19E-138	0.578121193	0.85	0.73	2.96E-134	Endothelial_3	Atp2a2
Cycs1	2.45E-138	1.692076964	0.316	0.148	6.09E-134	Endothelial_3	Cycs
Uqcrc11	2.87E-137	1.479022755	0.482	0.309	7.11E-133	Endothelial_3	Uqcrc1
Atp5l1	3.73E-137	1.400858458	0.511	0.345	9.25E-133	Endothelial_3	Atp5l
Tle5	1.00E-136	1.57243858	0.362	0.185	2.48E-132	Endothelial_3	Tle5
Ckmt22	1.32E-135	1.130957839	0.551	0.358	3.28E-131	Endothelial_3	Ckmt2
Ndufa111	7.87E-133	1.55035129	0.331	0.16	1.95E-128	Endothelial_3	Ndufa11
Cdh52	1.76E-130	0.888806299	0.394	0.19	4.36E-126	Endothelial_3	Cdh5
Cox5a1	7.98E-129	1.561080991	0.425	0.254	1.98E-124	Endothelial_3	Cox5a
Uqcrb1	3.88E-127	1.635251861	0.313	0.15	9.63E-123	Endothelial_3	Uqcrb
Gpx4	4.96E-127	1.430898057	0.42	0.244	1.23E-122	Endothelial_3	Gpx4
Uqcrh1	8.58E-127	1.517347099	0.439	0.269	2.13E-122	Endothelial_3	Uqcrh
Rpl38	1.20E-125	1.315532857	0.47	0.288	2.97E-121	Endothelial_3	Rpl38
Plcb42	1.34E-125	0.728970136	0.717	0.572	3.33E-121	Endothelial_3	Plcb4
Cd365	3.12E-125	0.669538981	0.795	0.624	7.74E-121	Endothelial_3	Cd36
Idh22	1.97E-124	1.347619587	0.488	0.32	4.88E-120	Endothelial_3	Idh2
Hspb61	4.13E-123	1.722685071	0.296	0.14	1.02E-118	Endothelial_3	Hspb6
Lnx12	3.10E-120	1.083127791	0.36	0.18	7.69E-116	Endothelial_3	Lnx1
AY036118	1.36E-119	0.699412676	0.798	0.776	3.37E-115	Endothelial_3	AY036118
Ndufb101	1.59E-119	1.562698703	0.339	0.177	3.93E-115	Endothelial_3	Ndufb10
Kitl2	1.28E-118	0.803709978	0.525	0.315	3.17E-114	Endothelial_3	Kitl
Ndufb21	1.40E-118	1.620392207	0.341	0.179	3.47E-114	Endothelial_3	Ndufb2
Nme2	3.31E-118	1.417186176	0.417	0.25	8.20E-114	Endothelial_3	Nme2
Cox7a21	1.96E-117	1.454519055	0.374	0.207	4.85E-113	Endothelial_3	Cox7a2
Lims22	3.39E-117	0.85851022	0.452	0.248	8.40E-113	Endothelial_3	Lims2
Zfp3662	1.78E-116	0.925220964	0.312	0.14	4.41E-112	Endothelial_3	Zfp366
Prkch2	3.58E-116	0.700731146	0.541	0.314	8.89E-112	Endothelial_3	Prkch
Mdh21	4.12E-115	1.500843313	0.431	0.27	1.02E-110	Endothelial_3	Mdh2
Rplp0	4.53E-115	1.343657853	0.384	0.214	1.12E-110	Endothelial_3	Rplp0
Cxcl121	3.91E-114	1.312282049	0.28	0.126	9.71E-110	Endothelial_3	Cxcl12
Rpl28	1.81E-113	1.273031119	0.43	0.256	4.48E-109	Endothelial_3	Rpl28
Rps15	3.78E-113	1.264779113	0.459	0.288	9.36E-109	Endothelial_3	Rps15
Rpl41	1.64E-112	1.250201396	0.476	0.306	4.08E-108	Endothelial_3	Rpl41
Rpl13	5.50E-109	1.19097365	0.494	0.333	1.36E-104	Endothelial_3	Rpl13
Hrc2	6.80E-109	1.572660367	0.317	0.166	1.69E-104	Endothelial_3	Hrc
Slc28a21	7.24E-109	0.965053405	0.267	0.115	1.80E-104	Endothelial_3	Slc28a2
Rpl36	2.70E-108	1.252169505	0.491	0.335	6.71E-104	Endothelial_3	Rpl36
Hspb11	5.50E-108	1.371903001	0.348	0.186	1.36E-103	Endothelial_3	Hspb1
Ndufb11	6.69E-108	1.569809693	0.279	0.133	1.66E-103	Endothelial_3	Ndufb11
Ldb22	2.21E-107	0.675790279	0.431	0.23	5.49E-103	Endothelial_3	Ldb2
Ndufv11	1.08E-106	1.515597225	0.381	0.227	2.69E-102	Endothelial_3	Ndufv1
Fgd52	1.23E-105	0.750972506	0.411	0.216	3.06E-101	Endothelial_3	Fgd5
St6galnac32	9.41E-105	0.674923931	0.381	0.196	2.33E-100	Endothelial_3	St6galnac3
Eno31	1.10E-104	1.534925289	0.335	0.183	2.72E-100	Endothelial_3	Eno3
Rps2	1.87E-104	1.29394112	0.436	0.278	4.63E-100	Endothelial_3	Rps2
Myo102	3.45E-104	0.972967113	0.487	0.312	8.56E-100	Endothelial_3	Myo10
Rplp2	4.70E-104	1.313867286	0.4	0.239	1.17E-99	Endothelial_3	Rplp2
Rps17	6.42E-104	1.44387409	0.327	0.172	1.59E-99	Endothelial_3	Rps17
Rps21	1.00E-102	1.256570805	0.416	0.253	2.48E-98	Endothelial_3	Rps21
Atp5md1	2.02E-102	1.496250867	0.346	0.196	5.01E-98	Endothelial_3	Atp5md
Podxl2	2.46E-102	0.845851153	0.347	0.174	6.10E-98	Endothelial_3	Podxl
Acadvl2	6.54E-102	1.470459283	0.364	0.213	1.62E-97	Endothelial_3	Acadvl
Mcc2	2.58E-101	0.817448124	0.502	0.311	6.40E-97	Endothelial_3	Mcc
Rasgrf21	1.13E-100	0.867169942	0.297	0.139	2.80E-96	Endothelial_3	Rasgrf2
Plcb12	4.63E-99	0.540017697	0.55	0.345	1.15E-94	Endothelial_3	Plcb1
Pecam12	8.71E-99	0.439091009	0.542	0.319	2.16E-94	Endothelial_3	Pecam1
Rpl23	8.75E-99	1.244410431	0.444	0.285	2.17E-94	Endothelial_3	Rpl23
Atp5mpl1	1.96E-98	1.527213269	0.319	0.173	4.86E-94	Endothelial_3	Atp5mpl
Eif1	2.52E-98	1.22480508	0.427	0.27	6.25E-94	Endothelial_3	Eif1
Hspa8	5.31E-98	1.124918152	0.491	0.343	1.32E-93	Endothelial_3	Hspa8
Ndufb1-ps	6.82E-98	1.507223497	0.331	0.184	1.69E-93	Endothelial_3	Ndufb1-ps
Rpl8	1.48E-97	1.25811329	0.416	0.258	3.67E-93	Endothelial_3	Rpl8
Hspa12b2	3.36E-96	0.802935067	0.361	0.189	8.33E-92	Endothelial_3	Hspa12b
Bsg1	1.53E-95	1.235113897	0.469	0.327	3.79E-91	Endothelial_3	Bsg
Rpl37	1.64E-95	1.239804341	0.429	0.273	4.07E-91	Endothelial_3	Rpl37
Rpl37a	5.67E-95	1.195117641	0.416	0.258	1.41E-90	Endothelial_3	Rpl37a
Mybpc33	1.16E-94	0.971193827	0.512	0.349	2.89E-90	Endothelial_3	Mybpc3
Tspan72	1.85E-94	0.920960359	0.385	0.214	4.58E-90	Endothelial_3	Tspan7
Csrp33	2.44E-94	1.178301088	0.457	0.307	6.04E-90	Endothelial_3	Csrp3
Vwa3a1	1.45E-93	0.972244636	0.254	0.117	3.59E-89	Endothelial_3	Vwa3a
Rapgef32	1.32E-92	0.78661612	0.345	0.178	3.28E-88	Endothelial_3	Rapgef3
Dock92	1.80E-92	0.581242402	0.552	0.35	4.46E-88	Endothelial_3	Dock9
Rps27	1.97E-92	1.315525963	0.372	0.22	4.88E-88	Endothelial_3	Rps27
Rps8	5.06E-92	1.152746328	0.494	0.35	1.25E-87	Endothelial_3	Rps8
Ankrd13	4.37E-91	0.613782819	0.64	0.494	1.08E-86	Endothelial_3	Ankrd1
Rps10	7.15E-91	1.286270168	0.356	0.205	1.77E-86	Endothelial_3	Rps10
Ptgds2	7.81E-91	1.428542651	0.281	0.146	1.94E-86	Endothelial_3	Ptgds
Rpl32	1.80E-90	1.367997394	0.335	0.189	4.46E-86	Endothelial_3	Rpl32
Kank32	1.81E-90	0.809068268	0.325	0.164	4.49E-86	Endothelial_3	Kank3
Arhgef152	2.70E-90	0.794007389	0.314	0.157	6.69E-86	Endothelial_3	Arhgef15
Rpl19	4.09E-90	1.223223838	0.365	0.215	1.02E-85	Endothelial_3	Rpl19
Tmsb4x2	9.96E-90	1.184963203	0.401	0.239	2.47E-85	Endothelial_3	Tmsb4x
Rpl18a	1.17E-89	1.227032069	0.399	0.248	2.89E-85	Endothelial_3	Rpl18a
Hsp90ab1	1.31E-89	1.078940461	0.515	0.378	3.25E-85	Endothelial_3	Hsp90ab1
Rps28	1.15E-88	1.246097687	0.382	0.233	2.86E-84	Endothelial_3	Rps28
Trpm31	4.80E-88	0.908269735	0.26	0.123	1.19E-83	Endothelial_3	Trpm3
Ly6a1	1.12E-87	1.132961698	0.291	0.147	2.79E-83	Endothelial_3	Ly6a
Ndufs71	3.76E-87	1.407255645	0.336	0.197	9.31E-83	Endothelial_3	Ndufs7
Ndufb51	2.46E-86	1.490987662	0.317	0.181	6.11E-82	Endothelial_3	Ndufb5
Rpl35a	1.34E-85	1.248182436	0.356	0.211	3.33E-81	Endothelial_3	Rpl35a
Slc9a3r21	4.74E-84	0.961136911	0.297	0.151	1.18E-79	Endothelial_3	Slc9a3r2
Cyc11	1.03E-83	1.341965387	0.375	0.238	2.55E-79	Endothelial_3	Cyc1
Rps241	3.15E-83	1.160297559	0.456	0.318	7.80E-79	Endothelial_3	Rps24
Ldhb2	5.24E-82	1.379946158	0.382	0.249	1.30E-77	Endothelial_3	Ldhb
Dach12	1.38E-81	0.533520394	0.478	0.302	3.41E-77	Endothelial_3	Dach1
Rps20	1.61E-81	1.231728716	0.362	0.22	3.99E-77	Endothelial_3	Rps20
Pkp42	7.88E-81	0.719505255	0.597	0.458	1.95E-76	Endothelial_3	Pkp4
Eng2	1.14E-80	0.561190147	0.524	0.34	2.82E-76	Endothelial_3	Eng
Eef2	1.16E-80	1.072317759	0.503	0.381	2.89E-76	Endothelial_3	Eef2
Pink1	1.73E-80	1.481091876	0.259	0.135	4.29E-76	Endothelial_3	Pink1
Rpl7	2.72E-80	1.362667191	0.281	0.15	6.75E-76	Endothelial_3	Rpl7
Id11	3.32E-80	0.93357953	0.301	0.158	8.23E-76	Endothelial_3	Id1
Got21	3.92E-80	1.37281525	0.379	0.249	9.73E-76	Endothelial_3	Got2
Rps4x	7.26E-80	1.248102362	0.316	0.179	1.80E-75	Endothelial_3	Rps4x
Pparg2	1.32E-79	0.906352318	0.403	0.249	3.26E-75	Endothelial_3	Pparg
Tpi1	6.18E-79	1.354263751	0.28	0.152	1.53E-74	Endothelial_3	Tpi1
Rps14	3.00E-78	1.200593026	0.374	0.236	7.43E-74	Endothelial_3	Rps14
Crip22	1.88E-77	1.0795781	0.504	0.39	4.67E-73	Endothelial_3	Crip2
Rpl30	3.67E-77	1.215976028	0.352	0.215	9.11E-73	Endothelial_3	Rpl30
S1pr11	4.57E-77	0.878006054	0.277	0.142	1.13E-72	Endothelial_3	S1pr1
Fau	6.08E-77	1.045924714	0.403	0.259	1.51E-72	Endothelial_3	Fau
Ndufa61	2.35E-76	1.449516395	0.273	0.149	5.83E-72	Endothelial_3	Ndufa6
Galnt182	3.74E-76	0.509757853	0.48	0.306	9.29E-72	Endothelial_3	Galnt18
Epas13	8.25E-76	0.71950494	0.547	0.393	2.05E-71	Endothelial_3	Epas1
Rpl26	1.57E-75	1.297435957	0.31	0.179	3.90E-71	Endothelial_3	Rpl26
Acaa21	1.62E-75	1.304147931	0.366	0.238	4.01E-71	Endothelial_3	Acaa2
Elob	2.90E-75	1.25807172	0.257	0.134	7.19E-71	Endothelial_3	Elob
Rpl27	4.01E-75	1.310106988	0.277	0.151	9.95E-71	Endothelial_3	Rpl27
Cox7b2	4.26E-75	1.283293242	0.407	0.283	1.06E-70	Endothelial_3	Cox7b
Itpkb2	4.44E-75	0.642382588	0.533	0.37	1.10E-70	Endothelial_3	Itpkb
Rps16	5.11E-75	1.266479029	0.336	0.199	1.27E-70	Endothelial_3	Rps16
Cavin11	7.84E-75	1.214773242	0.294	0.163	1.95E-70	Endothelial_3	Cavin1
Esam2	9.04E-75	0.813317606	0.321	0.175	2.24E-70	Endothelial_3	Esam
Rpl13a1	2.31E-74	1.130284358	0.416	0.28	5.73E-70	Endothelial_3	Rpl13a
Ndufs51	2.57E-74	1.421898384	0.301	0.176	6.36E-70	Endothelial_3	Ndufs5
Itga62	3.64E-74	0.801519722	0.33	0.183	9.02E-70	Endothelial_3	Itga6
Ptprg2	4.01E-74	0.488420758	0.749	0.706	9.96E-70	Endothelial_3	Ptprg
Mt11	4.22E-74	1.050303275	0.515	0.396	1.05E-69	Endothelial_3	Mt1
Uba52	5.91E-74	1.399572432	0.263	0.142	1.46E-69	Endothelial_3	Uba52
Rpl24	7.76E-74	1.149635256	0.384	0.253	1.93E-69	Endothelial_3	Rpl24
Rasgrp32	1.56E-73	0.810527215	0.308	0.167	3.86E-69	Endothelial_3	Rasgrp3
Tie11	2.39E-73	0.757600158	0.295	0.155	5.93E-69	Endothelial_3	Tie1
Rasip12	4.76E-73	0.701608278	0.308	0.165	1.18E-68	Endothelial_3	Rasip1
Cst3	1.64E-72	0.995731453	0.447	0.314	4.08E-68	Endothelial_3	Cst3
Rps3a1	6.73E-72	1.196146995	0.382	0.251	1.67E-67	Endothelial_3	Rps3a1
Cd931	1.13E-71	0.918442225	0.274	0.144	2.80E-67	Endothelial_3	Cd93
Fli12	1.68E-71	0.556788731	0.609	0.439	4.16E-67	Endothelial_3	Fli1
Rpl14	5.36E-71	1.205121522	0.312	0.183	1.33E-66	Endothelial_3	Rpl14
Ly6e1	3.59E-70	0.87299968	0.345	0.201	8.90E-66	Endothelial_3	Ly6e
Rps19	1.82E-69	1.137641091	0.35	0.218	4.51E-65	Endothelial_3	Rps19
Rpl9	1.82E-69	1.161641835	0.315	0.187	4.52E-65	Endothelial_3	Rpl9
Erg1	2.47E-69	0.696760268	0.299	0.159	6.14E-65	Endothelial_3	Erg
Pnpla2	5.71E-69	1.238058776	0.304	0.18	1.42E-64	Endothelial_3	Pnpla2
Slfn51	9.73E-69	0.757042945	0.337	0.195	2.41E-64	Endothelial_3	Slfn5
Ndufs2	1.68E-68	1.300658944	0.35	0.227	4.16E-64	Endothelial_3	Ndufs2
Sema6a2	5.72E-68	0.634434578	0.392	0.237	1.42E-63	Endothelial_3	Sema6a
Rpl39	1.25E-67	1.25164587	0.27	0.15	3.10E-63	Endothelial_3	Rpl39
Serf2	1.96E-67	1.280999227	0.357	0.234	4.87E-63	Endothelial_3	Serf2
Ccm2l1	3.80E-67	0.829538765	0.25	0.128	9.42E-63	Endothelial_3	Ccm2l
Rpl21	5.75E-67	1.231872019	0.345	0.219	1.43E-62	Endothelial_3	Rpl21
Mdh12	9.43E-67	1.228724483	0.395	0.277	2.34E-62	Endothelial_3	Mdh1
Rgs51	2.22E-66	0.541007543	0.279	0.149	5.52E-62	Endothelial_3	Rgs5
Rps3	3.54E-66	1.219940127	0.256	0.139	8.78E-62	Endothelial_3	Rps3
Rps5	7.22E-66	1.306018002	0.268	0.15	1.79E-61	Endothelial_3	Rps5
Pdha11	4.08E-65	1.364872629	0.348	0.233	1.01E-60	Endothelial_3	Pdha1
Myl12a	3.05E-64	1.297914361	0.352	0.232	7.57E-60	Endothelial_3	Myl12a
Timp33	3.12E-64	0.560240517	0.502	0.341	7.73E-60	Endothelial_3	Timp3
Rps13	4.44E-63	1.222459274	0.302	0.183	1.10E-58	Endothelial_3	Rps13
Rpl18	1.38E-61	1.152680192	0.322	0.2	3.42E-57	Endothelial_3	Rpl18
Arap32	1.48E-61	0.634025584	0.321	0.183	3.68E-57	Endothelial_3	Arap3
Rpl23a	2.07E-61	1.231083481	0.257	0.145	5.12E-57	Endothelial_3	Rpl23a
Bmp62	8.81E-61	0.628224972	0.376	0.234	2.19E-56	Endothelial_3	Bmp6
Rpl61	3.03E-60	1.093769258	0.381	0.26	7.52E-56	Endothelial_3	Rpl6
Rpl11	4.16E-60	1.128940069	0.331	0.212	1.03E-55	Endothelial_3	Rpl11
Atp5c12	2.90E-59	1.053061503	0.459	0.363	7.18E-55	Endothelial_3	Atp5c1
Ptprm2	2.96E-57	0.44536587	0.748	0.698	7.35E-53	Endothelial_3	Ptprm
Rps27a1	3.35E-57	1.078834126	0.368	0.249	8.30E-53	Endothelial_3	Rps27a
Dnm32	6.81E-57	0.645499644	0.376	0.237	1.69E-52	Endothelial_3	Dnm3
Ubc	1.29E-56	1.017054052	0.421	0.311	3.19E-52	Endothelial_3	Ubc
Rps23	2.53E-56	1.113984202	0.293	0.178	6.28E-52	Endothelial_3	Rps23
Hadha2	2.56E-56	0.938446825	0.487	0.392	6.36E-52	Endothelial_3	Hadha
Rps25	6.33E-56	1.220642308	0.29	0.179	1.57E-51	Endothelial_3	Rps25
Rps11	7.95E-56	1.155797165	0.292	0.18	1.97E-51	Endothelial_3	Rps11
Ablim15	1.35E-55	0.371105263	0.77	0.663	3.36E-51	Endothelial_3	Ablim1
Ndufa121	2.67E-55	1.331460941	0.281	0.175	6.61E-51	Endothelial_3	Ndufa12
Gm15564	3.01E-55	1.173431074	0.274	0.164	7.45E-51	Endothelial_3	Gm15564
Rpl27a	5.33E-55	1.144508612	0.352	0.24	1.32E-50	Endothelial_3	Rpl27a
Cdh132	7.00E-55	0.373119823	0.67	0.53	1.73E-50	Endothelial_3	Cdh13
Ndufa7	1.04E-54	1.357473368	0.271	0.166	2.58E-50	Endothelial_3	Ndufa7
Atp5f11	2.20E-53	1.142231068	0.385	0.284	5.47E-49	Endothelial_3	Atp5f1
Sod1	2.78E-53	1.190870038	0.298	0.189	6.89E-49	Endothelial_3	Sod1
Rpl34	3.09E-53	1.135350121	0.292	0.181	7.65E-49	Endothelial_3	Rpl34
Emcn1	6.39E-53	0.278943813	0.313	0.18	1.59E-48	Endothelial_3	Emcn
Sgk11	2.87E-52	0.753062069	0.298	0.18	7.12E-48	Endothelial_3	Sgk1
Tanc12	2.99E-52	0.627491923	0.541	0.43	7.40E-48	Endothelial_3	Tanc1
Ndrg22	1.29E-51	1.053776957	0.409	0.311	3.21E-47	Endothelial_3	Ndrg2
Plxna22	2.20E-51	0.556393746	0.526	0.409	5.46E-47	Endothelial_3	Plxna2
Cavin21	8.38E-51	0.744742722	0.289	0.174	2.08E-46	Endothelial_3	Cavin2
Ndufab11	1.09E-50	1.276354836	0.3	0.2	2.70E-46	Endothelial_3	Ndufab1
Sh2d3c1	2.03E-50	0.69032419	0.274	0.158	5.03E-46	Endothelial_3	Sh2d3c
Zbtb462	2.48E-50	0.705552166	0.364	0.24	6.16E-46	Endothelial_3	Zbtb46
Ndufa102	2.80E-50	1.228085887	0.357	0.259	6.94E-46	Endothelial_3	Ndufa10
Lrrc8c3	8.87E-50	0.558368358	0.429	0.291	2.20E-45	Endothelial_3	Lrrc8c
Rps7	1.74E-49	1.158604703	0.272	0.169	4.31E-45	Endothelial_3	Rps7
Ldha	5.18E-49	1.170854393	0.304	0.199	1.28E-44	Endothelial_3	Ldha
Nxpe41	1.59E-46	0.637710856	0.294	0.179	3.95E-42	Endothelial_3	Nxpe4
Rps15a1	4.63E-46	1.127591396	0.318	0.216	1.15E-41	Endothelial_3	Rps15a
Magi12	1.77E-45	0.430904757	0.66	0.579	4.38E-41	Endothelial_3	Magi1
Rps261	4.29E-45	1.154812695	0.271	0.172	1.06E-40	Endothelial_3	Rps26
Rps121	1.49E-44	1.037582348	0.336	0.235	3.71E-40	Endothelial_3	Rps12
Prkd12	4.40E-44	0.822900521	0.326	0.218	1.09E-39	Endothelial_3	Prkd1
Pde2a1	1.84E-43	0.685623309	0.281	0.174	4.56E-39	Endothelial_3	Pde2a
Sptbn13	2.37E-43	0.35667977	0.824	0.83	5.87E-39	Endothelial_3	Sptbn1
Hadhb3	1.18E-41	1.03571256	0.393	0.306	2.92E-37	Endothelial_3	Hadhb
B2m1	4.19E-41	0.867898601	0.287	0.185	1.04E-36	Endothelial_3	B2m
Arhgap312	2.62E-39	0.352617276	0.583	0.456	6.51E-35	Endothelial_3	Arhgap31
Ctsd	1.12E-38	0.844660747	0.376	0.285	2.78E-34	Endothelial_3	Ctsd
Adamts92	4.47E-38	0.593715315	0.451	0.345	1.11E-33	Endothelial_3	Adamts9
Eif5a1	8.35E-38	1.02413105	0.267	0.176	2.07E-33	Endothelial_3	Eif5a
Plekhg12	1.57E-37	0.556455333	0.429	0.315	3.90E-33	Endothelial_3	Plekhg1
Jam21	3.44E-37	0.695997117	0.303	0.204	8.53E-33	Endothelial_3	Jam2
Pitpnc12	1.02E-36	0.424497361	0.596	0.504	2.53E-32	Endothelial_3	Pitpnc1
Rapgef42	1.89E-36	0.731333161	0.325	0.227	4.69E-32	Endothelial_3	Rapgef4
Mecom3	2.99E-36	0.32502269	0.601	0.469	7.42E-32	Endothelial_3	Mecom
Nrp21	3.58E-36	0.52692779	0.324	0.216	8.88E-32	Endothelial_3	Nrp2
Ehd21	5.00E-36	0.75079317	0.275	0.179	1.24E-31	Endothelial_3	Ehd2
Selenow	7.82E-36	1.046199268	0.255	0.168	1.94E-31	Endothelial_3	Selenow
Dsp3	9.21E-36	1.018050037	0.335	0.251	2.28E-31	Endothelial_3	Dsp
Actb	4.34E-35	0.640714728	0.604	0.556	1.08E-30	Endothelial_3	Actb
Rpl51	6.15E-35	1.066658412	0.316	0.23	1.53E-30	Endothelial_3	Rpl5
Clu1	6.28E-35	0.998311718	0.261	0.175	1.56E-30	Endothelial_3	Clu
Tek3	8.10E-35	0.402795107	0.387	0.269	2.01E-30	Endothelial_3	Tek
Tmtc22	2.29E-34	0.386285545	0.328	0.221	5.67E-30	Endothelial_3	Tmtc2
Flnb2	5.90E-34	0.473341338	0.374	0.264	1.46E-29	Endothelial_3	Flnb
Afap1l12	1.65E-33	0.59251318	0.386	0.285	4.08E-29	Endothelial_3	Afap1l1
Arhgap181	2.10E-33	0.667145047	0.326	0.229	5.22E-29	Endothelial_3	Arhgap18
Jup1	4.43E-33	0.91247721	0.29	0.203	1.10E-28	Endothelial_3	Jup
Rps91	1.06E-32	0.886300973	0.352	0.266	2.63E-28	Endothelial_3	Rps9
Hpcal12	1.81E-32	0.414105923	0.377	0.265	4.49E-28	Endothelial_3	Hpcal1
Tshz23	3.11E-32	0.403449072	0.556	0.442	7.72E-28	Endothelial_3	Tshz2
Aco23	4.70E-32	0.751205827	0.466	0.4	1.16E-27	Endothelial_3	Aco2
Idh3g1	5.04E-32	1.129319198	0.267	0.188	1.25E-27	Endothelial_3	Idh3g
Calm11	6.71E-32	0.872349727	0.297	0.21	1.66E-27	Endothelial_3	Calm1
Plxnd11	2.04E-31	0.555801467	0.253	0.164	5.07E-27	Endothelial_3	Plxnd1
Fnbp1l1	2.79E-31	0.622326152	0.26	0.17	6.92E-27	Endothelial_3	Fnbp1l
Ets13	4.21E-31	0.439400054	0.424	0.316	1.04E-26	Endothelial_3	Ets1
Hspa91	9.56E-31	0.91227664	0.386	0.319	2.37E-26	Endothelial_3	Hspa9
Rps181	1.94E-30	1.056968876	0.285	0.203	4.82E-26	Endothelial_3	Rps18
2900026A02Rik1	8.02E-30	0.623448277	0.295	0.205	1.99E-25	Endothelial_3	2900026A02Rik
Dgkh2	1.26E-29	0.457850476	0.44	0.338	3.13E-25	Endothelial_3	Dgkh
Sdhb2	1.50E-29	1.048315134	0.322	0.249	3.72E-25	Endothelial_3	Sdhb
Ybx12	1.76E-29	0.793881916	0.375	0.298	4.37E-25	Endothelial_3	Ybx1
Capns1	2.37E-29	0.920323576	0.277	0.196	5.89E-25	Endothelial_3	Capns1
H2-D11	2.78E-29	0.562131092	0.326	0.231	6.89E-25	Endothelial_3	H2-D1
Adipor22	3.17E-29	0.470533222	0.389	0.294	7.85E-25	Endothelial_3	Adipor2
Snrk3	1.16E-28	0.538021077	0.472	0.39	2.88E-24	Endothelial_3	Snrk
Fbxl74	1.39E-28	0.406776412	0.482	0.376	3.45E-24	Endothelial_3	Fbxl7
Arhgdia	2.41E-27	0.836935107	0.277	0.197	5.98E-23	Endothelial_3	Arhgdia
Ptma2	2.59E-27	0.801395082	0.35	0.268	6.43E-23	Endothelial_3	Ptma
Nav32	6.02E-27	0.500172506	0.284	0.195	1.49E-22	Endothelial_3	Nav3
Adam151	1.09E-26	0.575526024	0.267	0.182	2.69E-22	Endothelial_3	Adam15
Sparcl13	1.79E-26	0.616032786	0.268	0.185	4.44E-22	Endothelial_3	Sparcl1
Eef1a11	4.72E-26	0.714482627	0.434	0.354	1.17E-21	Endothelial_3	Eef1a1
H2-K12	1.42E-25	0.484375751	0.431	0.338	3.52E-21	Endothelial_3	H2-K1
Nppb1	1.59E-25	0.828156306	0.25	0.176	3.94E-21	Endothelial_3	Nppb
Rin32	6.02E-25	0.337624052	0.347	0.252	1.49E-20	Endothelial_3	Rin3
Itga13	7.39E-25	0.370462294	0.409	0.314	1.83E-20	Endothelial_3	Itga1
Elk32	9.38E-25	0.331603311	0.413	0.31	2.33E-20	Endothelial_3	Elk3
Sdha2	5.08E-24	0.8836949	0.399	0.352	1.26E-19	Endothelial_3	Sdha
Rapgef53	5.13E-24	0.373523094	0.401	0.305	1.27E-19	Endothelial_3	Rapgef5
Eepd11	5.84E-24	0.571259484	0.252	0.176	1.45E-19	Endothelial_3	Eepd1
Ahnak2	9.58E-24	0.41976786	0.609	0.57	2.38E-19	Endothelial_3	Ahnak
Ftl1	1.57E-23	0.839754391	0.25	0.179	3.89E-19	Endothelial_3	Ftl1
Vdac12	2.01E-23	1.01216632	0.314	0.254	4.98E-19	Endothelial_3	Vdac1
Acadm2	2.39E-23	0.937788936	0.345	0.285	5.93E-19	Endothelial_3	Acadm
Sod21	5.99E-23	0.996134504	0.308	0.246	1.49E-18	Endothelial_3	Sod2
Map4k32	3.38E-22	0.46765167	0.499	0.445	8.39E-18	Endothelial_3	Map4k3
Rgs31	3.70E-22	0.435221884	0.267	0.187	9.16E-18	Endothelial_3	Rgs3
Afdn2	4.49E-22	0.5159532	0.484	0.425	1.11E-17	Endothelial_3	Afdn
Apbb23	4.62E-22	0.312729461	0.623	0.587	1.15E-17	Endothelial_3	Apbb2
Shroom41	4.67E-22	0.42735266	0.26	0.182	1.16E-17	Endothelial_3	Shroom4
Myom23	7.08E-22	0.665312722	0.292	0.218	1.76E-17	Endothelial_3	Myom2
Hspg22	1.05E-21	0.489182581	0.532	0.483	2.60E-17	Endothelial_3	Hspg2
Tcf43	1.75E-21	0.298504495	0.738	0.747	4.35E-17	Endothelial_3	Tcf4
Sem1	1.83E-21	0.900938502	0.252	0.188	4.54E-17	Endothelial_3	Sem1
Ptp4a33	5.86E-21	0.826211592	0.3	0.236	1.45E-16	Endothelial_3	Ptp4a3
Xdh3	2.53E-20	0.411094884	0.481	0.405	6.27E-16	Endothelial_3	Xdh
Rapgef13	2.97E-20	0.470750695	0.539	0.501	7.37E-16	Endothelial_3	Rapgef1
Tmcc32	4.30E-20	0.346913263	0.434	0.356	1.07E-15	Endothelial_3	Tmcc3
Got13	6.52E-20	0.843784568	0.306	0.246	1.62E-15	Endothelial_3	Got1
Mt21	3.96E-19	0.687817658	0.3	0.237	9.82E-15	Endothelial_3	Mt2
Gnai22	6.50E-19	0.587176422	0.324	0.255	1.61E-14	Endothelial_3	Gnai2
Myoz23	1.31E-18	0.56195752	0.313	0.242	3.26E-14	Endothelial_3	Myoz2
Micos102	1.78E-18	0.928638508	0.313	0.261	4.43E-14	Endothelial_3	Micos10
Stox22	2.54E-18	0.378596808	0.502	0.449	6.30E-14	Endothelial_3	Stox2
Rack11	1.26E-17	0.812904351	0.295	0.235	3.13E-13	Endothelial_3	Rack1
Dysf3	1.48E-17	0.288749744	0.509	0.43	3.67E-13	Endothelial_3	Dysf
Pdk43	1.99E-17	0.51904896	0.337	0.272	4.94E-13	Endothelial_3	Pdk4
Cs2	2.75E-17	0.857906121	0.351	0.305	6.82E-13	Endothelial_3	Cs
Pygm3	3.05E-17	0.899286606	0.29	0.238	7.55E-13	Endothelial_3	Pygm
Acadl3	3.89E-17	0.769165465	0.38	0.339	9.64E-13	Endothelial_3	Acadl
Dab2ip2	2.42E-16	0.497972954	0.383	0.323	6.00E-12	Endothelial_3	Dab2ip
Nfe2l1	1.98E-15	0.919693483	0.257	0.207	4.91E-11	Endothelial_3	Nfe2l1
Psap	2.13E-15	0.617278226	0.431	0.396	5.29E-11	Endothelial_3	Psap
Clic54	2.49E-15	0.30304532	0.412	0.338	6.18E-11	Endothelial_3	Clic5
Ppp1r13b1	3.30E-15	0.42166528	0.294	0.231	8.19E-11	Endothelial_3	Ppp1r13b
Nrp13	1.11E-14	0.360546306	0.525	0.484	2.76E-10	Endothelial_3	Nrp1
Trim543	1.17E-14	0.829851566	0.264	0.213	2.90E-10	Endothelial_3	Trim54
Slc25a32	3.01E-14	0.564535675	0.474	0.459	7.48E-10	Endothelial_3	Slc25a3
Plpp34	4.29E-14	0.2547998	0.401	0.339	1.06E-09	Endothelial_3	Plpp3
Ndufv21	4.96E-14	0.910837455	0.287	0.245	1.23E-09	Endothelial_3	Ndufv2
Hspd11	1.44E-13	0.879669348	0.254	0.209	3.57E-09	Endothelial_3	Hspd1
Ogdh3	3.03E-13	0.339253204	0.498	0.453	7.50E-09	Endothelial_3	Ogdh
Uqcrc22	3.97E-13	0.844477161	0.289	0.247	9.85E-09	Endothelial_3	Uqcrc2
Sp1002	7.02E-13	0.34437313	0.309	0.247	1.74E-08	Endothelial_3	Sp100
Itm2b2	1.43E-12	0.570565819	0.375	0.331	3.53E-08	Endothelial_3	Itm2b
Syne12	1.44E-12	0.346600852	0.522	0.492	3.56E-08	Endothelial_3	Syne1
Palmd4	1.93E-12	0.490086816	0.305	0.251	4.78E-08	Endothelial_3	Palmd
Sparc3	3.56E-12	0.452449762	0.326	0.267	8.82E-08	Endothelial_3	Sparc
Mgat4a2	4.20E-12	0.295534279	0.292	0.232	1.04E-07	Endothelial_3	Mgat4a
Ebf34	6.56E-12	0.380473465	0.268	0.211	1.63E-07	Endothelial_3	Ebf3
Hecw23	8.84E-12	0.412723309	0.408	0.349	2.19E-07	Endothelial_3	Hecw2
Ankrd233	9.55E-12	0.712363759	0.25	0.205	2.37E-07	Endothelial_3	Ankrd23
Lbh3	1.41E-11	0.736611707	0.255	0.211	3.49E-07	Endothelial_3	Lbh
Fxyd13	1.49E-11	0.85318058	0.268	0.228	3.69E-07	Endothelial_3	Fxyd1
Rasal23	2.19E-11	0.301202558	0.585	0.575	5.44E-07	Endothelial_3	Rasal2
Hspa51	2.27E-11	0.603075647	0.356	0.316	5.63E-07	Endothelial_3	Hspa5
Fam117b3	7.78E-11	0.427169365	0.321	0.273	1.93E-06	Endothelial_3	Fam117b
Gnas2	6.03E-10	0.43348941	0.483	0.476	1.49E-05	Endothelial_3	Gnas
Pdhb2	8.35E-10	0.838609228	0.253	0.218	2.07E-05	Endothelial_3	Pdhb
Nfkbia1	1.37E-09	0.409531508	0.261	0.213	3.39E-05	Endothelial_3	Nfkbia
Arhgap291	2.29E-09	0.444968786	0.41	0.379	5.68E-05	Endothelial_3	Arhgap29
Sec14l11	2.78E-09	0.456620355	0.301	0.258	6.88E-05	Endothelial_3	Sec14l1
Serinc32	3.40E-09	0.375689012	0.434	0.395	8.42E-05	Endothelial_3	Serinc3
Sdhc2	3.49E-09	0.82361027	0.257	0.225	8.65E-05	Endothelial_3	Sdhc
Srl3	4.36E-09	0.453115592	0.277	0.235	0.000108183	Endothelial_3	Srl
Oxr13	5.13E-09	0.299519265	0.425	0.386	0.000127348	Endothelial_3	Oxr1
Sucla22	5.29E-09	0.801778788	0.25	0.216	0.00013119	Endothelial_3	Sucla2
Oxct13	1.01E-08	0.376733385	0.392	0.356	0.000250778	Endothelial_3	Oxct1
Mxd43	1.51E-08	0.465513511	0.284	0.244	0.000374476	Endothelial_3	Mxd4
H3f3b	3.02E-08	0.532249321	0.266	0.228	0.000748682	Endothelial_3	H3f3b
Zfp1062	4.22E-08	0.679264943	0.36	0.344	0.001045781	Endothelial_3	Zfp106
Clic42	5.23E-08	0.311546983	0.486	0.467	0.001296046	Endothelial_3	Clic4
Slc6a61	7.07E-08	0.407842446	0.399	0.371	0.001752892	Endothelial_3	Slc6a6
Ppp1r23	1.21E-07	0.505536644	0.278	0.243	0.003008488	Endothelial_3	Ppp1r2
Myo1e2	2.48E-07	0.260161707	0.301	0.258	0.006156693	Endothelial_3	Myo1e
Adgrl22	2.81E-07	0.355357411	0.373	0.34	0.006975497	Endothelial_3	Adgrl2
Pkm1	2.87E-07	0.417849981	0.417	0.402	0.007124234	Endothelial_3	Pkm
Epb413	4.32E-07	0.417010811	0.448	0.429	0.010723308	Endothelial_3	Epb41
Sptan12	5.37E-07	0.337031552	0.493	0.489	0.013326357	Endothelial_3	Sptan1
Kif1c2	6.59E-07	0.779178549	0.261	0.238	0.016356916	Endothelial_3	Kif1c
Myo18a4	6.62E-07	0.395204896	0.389	0.363	0.01641516	Endothelial_3	Myo18a
Dennd5b2	8.42E-07	0.289164546	0.369	0.337	0.020875202	Endothelial_3	Dennd5b
Myl61	9.19E-07	0.497702877	0.451	0.445	0.022787493	Endothelial_3	Myl6
Atp1a24	9.29E-07	0.604991041	0.291	0.265	0.023035002	Endothelial_3	Atp1a2
4931406P16Rik2	9.80E-07	0.374908982	0.392	0.367	0.024303369	Endothelial_3	4931406P16Rik
Csde1	2.02E-06	0.605136101	0.41	0.414	0.050108115	Endothelial_3	Csde1
Cep85l1	2.52E-06	0.392669536	0.353	0.326	0.062513846	Endothelial_3	Cep85l
Flnc1	3.99E-06	0.299373307	0.26	0.231	0.099068296	Endothelial_3	Flnc
Glul3	5.03E-06	0.586270084	0.278	0.255	0.124821886	Endothelial_3	Glul
Tspan92	7.28E-06	0.255256136	0.388	0.353	0.180623835	Endothelial_3	Tspan9
Tgm23	9.69E-06	0.366732099	0.282	0.252	0.240229327	Endothelial_3	Tgm2
Ccny2	1.76E-05	0.338898722	0.491	0.494	0.436483302	Endothelial_3	Ccny
Mfn23	1.90E-05	0.668404168	0.266	0.247	0.47115367	Endothelial_3	Mfn2
Ctnnb12	6.87E-05	0.426639608	0.279	0.255	1	Endothelial_3	Ctnnb1
Parvb1	7.04E-05	0.45748376	0.276	0.25	1	Endothelial_3	Parvb
Tjp21	0.000137662	0.389473075	0.258	0.234	1	Endothelial_3	Tjp2
Tbc1d22a1	0.000227621	0.299502667	0.279	0.254	1	Endothelial_3	Tbc1d22a
Aplp22	0.000375493	0.44989937	0.296	0.276	1	Endothelial_3	Aplp2
Naca3	0.000437365	0.603323392	0.311	0.302	1	Endothelial_3	Naca
Cyth12	0.000481285	0.306666195	0.411	0.404	1	Endothelial_3	Cyth1
Vcp	0.000622555	0.493645068	0.341	0.335	1	Endothelial_3	Vcp
Rpl10a1	0.000748756	0.513854824	0.3	0.284	1	Endothelial_3	Rpl10a
Eif4g21	0.000893861	0.435176109	0.386	0.387	1	Endothelial_3	Eif4g2
Ltbp44	0.001137946	0.251631608	0.305	0.278	1	Endothelial_3	Ltbp4
Txnip4	0.001168556	0.317456063	0.465	0.467	1	Endothelial_3	Txnip
Acat13	0.001196837	0.52567885	0.291	0.28	1	Endothelial_3	Acat1
Oip5os12	0.001897704	0.540155548	0.286	0.28	1	Endothelial_3	Oip5os1
Jarid21	0.002335605	0.260891115	0.511	0.531	1	Endothelial_3	Jarid2
Gpi1	0.003276173	0.513635072	0.316	0.312	1	Endothelial_3	Gpi1
Sh3glb12	0.00376052	0.438527738	0.361	0.362	1	Endothelial_3	Sh3glb1
Etfa2	0.003970055	0.501572158	0.352	0.35	1	Endothelial_3	Etfa
Acsl13	0.006390101	0.287304369	0.32	0.304	1	Endothelial_3	Acsl1
Klf62	0.007806972	0.33807258	0.257	0.242	1	Endothelial_3	Klf6
Ndufs12	0.009926523	0.540057544	0.301	0.301	1	Endothelial_3	Ndufs1
Rbms33	3.66E-296	1.638992595	0.745	0.437	9.08E-292	Fibroblast_3	Rbms3
Dcn2	9.71E-275	1.685306582	0.59	0.285	2.41E-270	Fibroblast_3	Dcn
Tnxb2	3.89E-264	1.998394374	0.459	0.183	9.65E-260	Fibroblast_3	Tnxb
Tenm32	5.16E-239	1.77970121	0.443	0.174	1.28E-234	Fibroblast_3	Tenm3
Bicc13	5.62E-237	1.611505866	0.576	0.284	1.39E-232	Fibroblast_3	Bicc1
Gfpt22	1.52E-224	2.262669346	0.353	0.129	3.78E-220	Fibroblast_3	Gfpt2
Slit32	2.57E-222	1.947489728	0.437	0.185	6.37E-218	Fibroblast_3	Slit3
Gsn1	2.08E-210	1.616041771	0.612	0.362	5.15E-206	Fibroblast_3	Gsn
Dpep12	7.06E-209	2.201197797	0.325	0.115	1.75E-204	Fibroblast_3	Dpep1
Abca8a3	7.27E-196	1.65975853	0.462	0.211	1.80E-191	Fibroblast_3	Abca8a
Kcnt23	3.39E-195	1.352832895	0.521	0.25	8.42E-191	Fibroblast_3	Kcnt2
Pcdh92	1.96E-189	1.803939217	0.394	0.163	4.87E-185	Fibroblast_3	Pcdh9
Ddr23	9.96E-184	1.97694973	0.405	0.182	2.47E-179	Fibroblast_3	Ddr2
Htra32	1.08E-175	1.9488594	0.353	0.145	2.69E-171	Fibroblast_3	Htra3
Pdgfra2	1.33E-174	1.956525795	0.337	0.134	3.29E-170	Fibroblast_3	Pdgfra
Egfr2	2.40E-166	1.793168082	0.396	0.18	5.96E-162	Fibroblast_3	Egfr
Axl2	9.01E-165	1.87368236	0.391	0.182	2.23E-160	Fibroblast_3	Axl
Ror13	5.28E-162	1.563426222	0.589	0.371	1.31E-157	Fibroblast_3	Ror1
Arhgap242	1.90E-156	1.609409393	0.512	0.292	4.71E-152	Fibroblast_3	Arhgap24
Meg33	1.49E-154	1.771145804	0.367	0.165	3.69E-150	Fibroblast_3	Meg3
Gpm6b2	7.69E-148	1.945566419	0.305	0.123	1.91E-143	Fibroblast_3	Gpm6b
Smoc22	3.65E-145	2.203141323	0.298	0.124	9.05E-141	Fibroblast_3	Smoc2
Fbln22	5.73E-145	1.78883337	0.373	0.176	1.42E-140	Fibroblast_3	Fbln2
Gpc63	1.05E-141	0.983655265	0.578	0.328	2.61E-137	Fibroblast_3	Gpc6
Loxl12	3.16E-140	1.978594423	0.305	0.13	7.85E-136	Fibroblast_3	Loxl1
Celf25	1.18E-138	1.009923497	0.768	0.6	2.93E-134	Fibroblast_3	Celf2
Pcsk62	8.55E-136	1.854241429	0.307	0.131	2.12E-131	Fibroblast_3	Pcsk6
Lpar12	1.14E-131	1.93163153	0.3	0.129	2.83E-127	Fibroblast_3	Lpar1
Sox53	5.58E-130	1.050832792	0.55	0.308	1.38E-125	Fibroblast_3	Sox5
Thsd7a2	7.90E-129	1.528992436	0.439	0.235	1.96E-124	Fibroblast_3	Thsd7a
Ust2	1.29E-125	1.753155031	0.371	0.185	3.20E-121	Fibroblast_3	Ust
Slc1a52	3.76E-125	1.737161234	0.384	0.202	9.33E-121	Fibroblast_3	Slc1a5
C1qtnf72	7.15E-124	1.817375003	0.27	0.11	1.77E-119	Fibroblast_3	C1qtnf7
Ebf23	1.55E-117	1.307062673	0.42	0.218	3.84E-113	Fibroblast_3	Ebf2
Pde1a3	2.84E-115	1.295528167	0.403	0.209	7.04E-111	Fibroblast_3	Pde1a
Aldh1a12	1.01E-114	1.738456944	0.286	0.126	2.50E-110	Fibroblast_3	Aldh1a1
Medag2	5.54E-112	1.894772231	0.257	0.109	1.37E-107	Fibroblast_3	Medag
Col8a12	2.55E-109	1.435668258	0.316	0.149	6.33E-105	Fibroblast_3	Col8a1
Cfh1	5.50E-102	1.109712896	0.514	0.321	1.36E-97	Fibroblast_3	Cfh
Glis32	7.89E-102	1.659065594	0.365	0.198	1.96E-97	Fibroblast_3	Glis3
Fstl12	1.55E-100	1.488654615	0.407	0.235	3.85E-96	Fibroblast_3	Fstl1
Adamts23	3.76E-99	1.641421028	0.395	0.23	9.33E-95	Fibroblast_3	Adamts2
Lhfp3	7.61E-98	1.146795772	0.584	0.417	1.89E-93	Fibroblast_3	Lhfp
Sulf12	1.90E-97	1.206109058	0.399	0.221	4.72E-93	Fibroblast_3	Sulf1
Scn7a3	1.52E-90	1.539194463	0.279	0.134	3.76E-86	Fibroblast_3	Scn7a
Ptgis2	4.74E-89	1.793308843	0.278	0.138	1.17E-84	Fibroblast_3	Ptgis
Crispld22	4.87E-89	1.599799584	0.286	0.143	1.21E-84	Fibroblast_3	Crispld2
Mfap52	1.52E-85	1.717799693	0.265	0.129	3.77E-81	Fibroblast_3	Mfap5
Lrp13	2.21E-85	1.349489889	0.418	0.258	5.47E-81	Fibroblast_3	Lrp1
Col1a22	4.23E-85	1.638900001	0.299	0.157	1.05E-80	Fibroblast_3	Col1a2
Bnc22	1.53E-84	1.497753798	0.253	0.118	3.80E-80	Fibroblast_3	Bnc2
Plxdc23	3.09E-78	1.016149423	0.436	0.271	7.65E-74	Fibroblast_3	Plxdc2
Mrc23	5.12E-77	1.742763515	0.274	0.144	1.27E-72	Fibroblast_3	Mrc2
Lama24	5.23E-76	0.922770927	0.614	0.469	1.30E-71	Fibroblast_3	Lama2
Mir100hg2	5.23E-76	1.204828559	0.465	0.319	1.30E-71	Fibroblast_3	Mir100hg
Ngf3	1.17E-74	1.613261238	0.291	0.157	2.91E-70	Fibroblast_3	Ngf
Serping13	1.56E-73	1.688826452	0.27	0.143	3.88E-69	Fibroblast_3	Serping1
Vcan1	2.03E-70	1.150107491	0.288	0.155	5.03E-66	Fibroblast_3	Vcan
Col5a12	1.29E-69	1.634413343	0.263	0.139	3.19E-65	Fibroblast_3	Col5a1
Col3a12	3.68E-67	1.554303375	0.28	0.154	9.13E-63	Fibroblast_3	Col3a1
Fgfr12	2.97E-64	1.507321963	0.341	0.214	7.38E-60	Fibroblast_3	Fgfr1
Fndc3b2	3.74E-63	0.912816429	0.666	0.628	9.28E-59	Fibroblast_3	Fndc3b
Rora2	3.80E-59	1.058189401	0.655	0.564	9.42E-55	Fibroblast_3	Rora
Gm424181	1.21E-57	0.375920084	1	1	3.00E-53	Fibroblast_3	Gm42418
Fbn13	2.00E-54	1.137988281	0.423	0.296	4.95E-50	Fibroblast_3	Fbn1
Spon13	1.36E-52	1.521048414	0.281	0.169	3.38E-48	Fibroblast_3	Spon1
Eda2	1.34E-51	1.384211138	0.302	0.186	3.32E-47	Fibroblast_3	Eda
Gpx31	1.38E-49	1.371700566	0.266	0.161	3.43E-45	Fibroblast_3	Gpx3
Lamc13	2.70E-49	1.119514375	0.509	0.425	6.69E-45	Fibroblast_3	Lamc1
Gli33	1.84E-47	1.374253228	0.255	0.151	4.56E-43	Fibroblast_3	Gli3
Rhoj3	1.83E-46	0.869890107	0.565	0.441	4.53E-42	Fibroblast_3	Rhoj
Rasa33	2.60E-46	1.21223088	0.35	0.243	6.45E-42	Fibroblast_3	Rasa3
Slc43a34	1.26E-45	1.127611372	0.39	0.278	3.12E-41	Fibroblast_3	Slc43a3
Mgp1	1.32E-45	1.094218626	0.375	0.265	3.27E-41	Fibroblast_3	Mgp
Pvt12	4.76E-45	1.325076625	0.336	0.23	1.18E-40	Fibroblast_3	Pvt1
Col5a23	4.44E-44	1.193213914	0.31	0.201	1.10E-39	Fibroblast_3	Col5a2
Bgn2	5.59E-43	1.301550131	0.296	0.196	1.39E-38	Fibroblast_3	Bgn
Tshz33	7.65E-43	1.212038777	0.323	0.215	1.90E-38	Fibroblast_3	Tshz3
Sdc23	3.51E-40	1.41282985	0.29	0.191	8.71E-36	Fibroblast_3	Sdc2
Ccdc802	4.56E-40	1.319128456	0.269	0.172	1.13E-35	Fibroblast_3	Ccdc80
Mt22	7.68E-40	1.351934305	0.33	0.236	1.91E-35	Fibroblast_3	Mt2
Tgfbr33	8.17E-38	1.126468223	0.45	0.377	2.03E-33	Fibroblast_3	Tgfbr3
Il1r13	9.60E-37	1.377733644	0.331	0.237	2.38E-32	Fibroblast_3	Il1r1
Adamts102	1.32E-36	1.425177798	0.291	0.201	3.26E-32	Fibroblast_3	Adamts10
Zeb12	6.96E-36	0.811964711	0.644	0.619	1.73E-31	Fibroblast_3	Zeb1
Foxp22	9.45E-36	1.193354211	0.267	0.173	2.34E-31	Fibroblast_3	Foxp2
Cyth33	1.79E-34	1.093139149	0.473	0.402	4.44E-30	Fibroblast_3	Cyth3
Uap12	2.61E-33	1.525444255	0.264	0.182	6.46E-29	Fibroblast_3	Uap1
Pmepa12	4.91E-32	1.445726047	0.311	0.231	1.22E-27	Fibroblast_3	Pmepa1
mt-Co11	2.91E-30	0.388004808	0.953	0.978	7.21E-26	Fibroblast_3	mt-Co1
Atp8b13	1.78E-29	1.044095224	0.313	0.228	4.41E-25	Fibroblast_3	Atp8b1
Mt12	5.71E-28	0.951145089	0.458	0.399	1.42E-23	Fibroblast_3	Mt1
Gm269172	1.10E-26	0.977859382	0.545	0.53	2.72E-22	Fibroblast_3	Gm26917
Smad32	3.80E-24	1.420096989	0.264	0.195	9.41E-20	Fibroblast_3	Smad3
Trps13	6.49E-24	0.760690503	0.476	0.402	1.61E-19	Fibroblast_3	Trps1
Sh3d193	1.99E-23	1.110772461	0.303	0.23	4.93E-19	Fibroblast_3	Sh3d19
Ldlrad42	4.52E-22	0.870836839	0.49	0.445	1.12E-17	Fibroblast_3	Ldlrad4
mt-Co31	2.13E-21	0.273278652	0.928	0.961	5.28E-17	Fibroblast_3	mt-Co3
Bmp12	7.26E-21	1.444634135	0.254	0.193	1.80E-16	Fibroblast_3	Bmp1
B3galt13	4.89E-20	0.964924389	0.264	0.197	1.21E-15	Fibroblast_3	B3galt1
Cpeb13	5.75E-18	1.305999273	0.288	0.235	1.43E-13	Fibroblast_3	Cpeb1
Ank26	1.19E-17	0.504526859	0.51	0.455	2.94E-13	Fibroblast_3	Ank2
Mast43	2.81E-17	0.298613213	0.683	0.656	6.97E-13	Fibroblast_3	Mast4
Cblb3	2.01E-16	0.787602788	0.489	0.481	4.99E-12	Fibroblast_3	Cblb
Cdk82	2.47E-16	0.839020441	0.505	0.517	6.14E-12	Fibroblast_3	Cdk8
Mid13	1.37E-15	1.180524297	0.345	0.304	3.39E-11	Fibroblast_3	Mid1
Mar-32	2.12E-15	1.060973993	0.4	0.362	5.27E-11	Fibroblast_3	3-Mar
mt-Co21	2.29E-15	0.269078133	0.862	0.923	5.67E-11	Fibroblast_3	mt-Co2
Zfpm26	1.04E-14	0.501437654	0.565	0.522	2.57E-10	Fibroblast_3	Zfpm2
Itga52	1.90E-14	1.11770328	0.357	0.324	4.71E-10	Fibroblast_3	Itga5
Igfbp75	1.60E-13	0.489823782	0.4	0.339	3.96E-09	Fibroblast_3	Igfbp7
Nfia3	3.26E-13	0.562416394	0.667	0.688	8.08E-09	Fibroblast_3	Nfia
Nav14	1.61E-12	0.509974435	0.524	0.474	3.98E-08	Fibroblast_3	Nav1
Rps6kb12	1.82E-12	0.263187336	0.224	0.323	4.51E-08	Fibroblast_3	Rps6kb1
Zfp5324	2.38E-12	0.261493866	0.185	0.268	5.91E-08	Fibroblast_3	Zfp532
mt-Atp61	2.96E-12	0.284570654	0.817	0.864	7.33E-08	Fibroblast_3	mt-Atp6
mt-Cytb1	6.53E-12	0.3175272	0.784	0.845	1.62E-07	Fibroblast_3	mt-Cytb
mt-Nd11	3.45E-11	0.35593077	0.7	0.755	8.57E-07	Fibroblast_3	mt-Nd1
Smc63	3.78E-11	0.254222639	0.185	0.264	9.38E-07	Fibroblast_3	Smc6
Prdm52	4.21E-11	1.161676861	0.269	0.233	1.04E-06	Fibroblast_3	Prdm5
Epc21	4.74E-11	0.256622726	0.201	0.283	1.17E-06	Fibroblast_3	Epc2
Srcap1	5.23E-11	0.289678233	0.246	0.342	1.30E-06	Fibroblast_3	Srcap
Mapk8ip31	1.63E-10	0.316155315	0.208	0.293	4.05E-06	Fibroblast_3	Mapk8ip3
Rbm262	1.81E-10	0.258888323	0.29	0.397	4.49E-06	Fibroblast_3	Rbm26
Zmym52	2.00E-10	0.281241238	0.221	0.306	4.96E-06	Fibroblast_3	Zmym5
Anapc11	2.16E-10	0.302701557	0.181	0.256	5.35E-06	Fibroblast_3	Anapc1
Gab22	2.41E-10	0.490922889	0.632	0.663	5.97E-06	Fibroblast_3	Gab2
Taf152	2.78E-10	0.284140256	0.235	0.326	6.90E-06	Fibroblast_3	Taf15
Akap92	3.10E-10	0.256314632	0.28	0.383	7.70E-06	Fibroblast_3	Akap9
Psmd15	4.77E-10	0.278998332	0.209	0.291	1.18E-05	Fibroblast_3	Psmd1
Khdrbs13	4.98E-10	0.25496235	0.219	0.301	1.23E-05	Fibroblast_3	Khdrbs1
Paip21	6.65E-10	0.260361023	0.196	0.271	1.65E-05	Fibroblast_3	Paip2
Mga2	8.52E-10	0.252669487	0.238	0.325	2.11E-05	Fibroblast_3	Mga
Luc7l6	8.54E-10	0.272761706	0.225	0.311	2.12E-05	Fibroblast_3	Luc7l
Mia24	8.96E-10	0.267122255	0.268	0.368	2.22E-05	Fibroblast_3	Mia2
Phldb13	1.14E-09	1.077116755	0.305	0.279	2.83E-05	Fibroblast_3	Phldb1
Tra2b2	1.16E-09	0.271587946	0.277	0.376	2.89E-05	Fibroblast_3	Tra2b
Elavl11	1.23E-09	0.316792522	0.199	0.278	3.04E-05	Fibroblast_3	Elavl1
Uimc11	1.32E-09	0.275560637	0.217	0.301	3.28E-05	Fibroblast_3	Uimc1
Ybx32	1.81E-09	1.040938742	0.291	0.265	4.50E-05	Fibroblast_3	Ybx3
Sec24b1	1.86E-09	0.283298053	0.261	0.354	4.62E-05	Fibroblast_3	Sec24b
Usp483	1.99E-09	0.274745678	0.19	0.263	4.94E-05	Fibroblast_3	Usp48
Specc1l3	2.24E-09	0.298910686	0.201	0.277	5.56E-05	Fibroblast_3	Specc1l
Sec632	2.47E-09	0.317169389	0.244	0.332	6.12E-05	Fibroblast_3	Sec63
Prpf393	2.99E-09	0.273131586	0.26	0.354	7.40E-05	Fibroblast_3	Prpf39
Pum11	5.47E-09	0.282622975	0.332	0.445	0.000135747	Fibroblast_3	Pum1
Trim442	5.93E-09	0.257995224	0.238	0.322	0.000146963	Fibroblast_3	Trim44
Prrc2b5	5.93E-09	0.302811839	0.257	0.348	0.000147001	Fibroblast_3	Prrc2b
Tdrd32	6.05E-09	0.27004559	0.199	0.272	0.000149977	Fibroblast_3	Tdrd3
Dlst3	6.49E-09	0.273035699	0.212	0.288	0.00016095	Fibroblast_3	Dlst
Ube2e23	6.69E-09	0.680141482	0.464	0.46	0.000165927	Fibroblast_3	Ube2e2
Nemf1	6.90E-09	0.331288882	0.214	0.292	0.000171158	Fibroblast_3	Nemf
Syncrip1	8.38E-09	0.287175107	0.251	0.341	0.000207798	Fibroblast_3	Syncrip
Ppm1a1	9.12E-09	0.262358021	0.192	0.262	0.000226079	Fibroblast_3	Ppm1a
Ccnt11	9.28E-09	0.251875977	0.19	0.261	0.000230215	Fibroblast_3	Ccnt1
Cul51	1.58E-08	0.312230453	0.186	0.256	0.000391978	Fibroblast_3	Cul5
Csnk1g33	2.01E-08	0.290235163	0.203	0.277	0.000498975	Fibroblast_3	Csnk1g3
Cpq4	2.21E-08	0.981128411	0.342	0.324	0.00054837	Fibroblast_3	Cpq
Fer4	2.31E-08	0.268076144	0.243	0.324	0.000571719	Fibroblast_3	Fer
Mtdh1	2.41E-08	0.257341363	0.315	0.418	0.000597524	Fibroblast_3	Mtdh
Osmr3	2.74E-08	0.865341263	0.344	0.321	0.000680106	Fibroblast_3	Osmr
Hspa42	2.96E-08	0.2872304	0.213	0.286	0.000734827	Fibroblast_3	Hspa4
Gm472831	3.62E-08	0.671031524	0.497	0.528	0.000898438	Fibroblast_3	Gm47283
Ubn12	3.89E-08	0.271197156	0.227	0.303	0.000965483	Fibroblast_3	Ubn1
Scfd22	4.89E-08	0.42329822	0.192	0.257	0.001213667	Fibroblast_3	Scfd2
Ptprj1	5.03E-08	0.340088192	0.322	0.279	0.001246879	Fibroblast_3	Ptprj
Nr1d24	5.90E-08	0.25954438	0.274	0.364	0.001464	Fibroblast_3	Nr1d2
Nid13	6.87E-08	0.717844951	0.272	0.236	0.001704481	Fibroblast_3	Nid1
Lncppara3	8.27E-08	0.371480575	0.25	0.335	0.002052256	Fibroblast_3	Lncppara
Zfc3h12	8.40E-08	0.251837114	0.277	0.368	0.002084397	Fibroblast_3	Zfc3h1
Psma31	1.24E-07	0.338956997	0.241	0.322	0.003067235	Fibroblast_3	Psma3
Por3	1.39E-07	0.984096614	0.271	0.246	0.003456786	Fibroblast_3	Por
Safb	1.42E-07	0.281284675	0.273	0.362	0.003520106	Fibroblast_3	Safb
Ep4001	1.63E-07	0.394504362	0.251	0.336	0.004047707	Fibroblast_3	Ep400
Rbm282	1.69E-07	0.357279285	0.203	0.271	0.004182557	Fibroblast_3	Rbm28
Fip1l12	2.10E-07	0.315501419	0.2	0.266	0.005202383	Fibroblast_3	Fip1l1
Ghr4	2.20E-07	0.59487832	0.522	0.537	0.005467832	Fibroblast_3	Ghr
Nup981	2.42E-07	0.384433069	0.235	0.313	0.005989865	Fibroblast_3	Nup98
Ifrd13	2.45E-07	0.423204471	0.251	0.333	0.006071108	Fibroblast_3	Ifrd1
Tln22	2.49E-07	0.331036694	0.199	0.265	0.006173292	Fibroblast_3	Tln2
mt-Nd41	4.48E-07	0.322793113	0.691	0.752	0.011108924	Fibroblast_3	mt-Nd4
Usp241	4.79E-07	0.328947747	0.294	0.388	0.011892242	Fibroblast_3	Usp24
Man2a13	5.73E-07	0.274267538	0.37	0.476	0.014220075	Fibroblast_3	Man2a1
Cp4	6.31E-07	0.806827383	0.334	0.311	0.01564566	Fibroblast_3	Cp
Tial11	6.47E-07	0.314227106	0.254	0.334	0.016053134	Fibroblast_3	Tial1
Pld13	7.29E-07	1.196135945	0.297	0.281	0.018083834	Fibroblast_3	Pld1
Ube3c2	8.23E-07	0.381112447	0.27	0.354	0.02041765	Fibroblast_3	Ube3c
Myo9a2	8.76E-07	0.301076138	0.282	0.365	0.021718026	Fibroblast_3	Myo9a
Tpp21	1.08E-06	0.346697777	0.244	0.32	0.026839887	Fibroblast_3	Tpp2
Srsf62	1.21E-06	0.435744104	0.219	0.29	0.029981853	Fibroblast_3	Srsf6
Sobp5	1.22E-06	0.978672623	0.292	0.274	0.030195357	Fibroblast_3	Sobp
Tent4b1	1.31E-06	0.341912526	0.219	0.287	0.03246358	Fibroblast_3	Tent4b
Naa151	1.40E-06	0.388102509	0.273	0.358	0.03468331	Fibroblast_3	Naa15
Hsp90b12	1.50E-06	0.299517273	0.244	0.317	0.037265455	Fibroblast_3	Hsp90b1
Ltbp12	1.53E-06	0.884731816	0.29	0.268	0.037942357	Fibroblast_3	Ltbp1
Stxbp54	1.60E-06	0.295842468	0.229	0.296	0.039640501	Fibroblast_3	Stxbp5
Senp51	1.73E-06	0.37282539	0.199	0.261	0.042841543	Fibroblast_3	Senp5
Ube4b1	2.49E-06	0.413815821	0.257	0.339	0.061718656	Fibroblast_3	Ube4b
Ehmt12	3.50E-06	0.32112821	0.322	0.417	0.08675165	Fibroblast_3	Ehmt1
Smim141	3.66E-06	0.347169963	0.249	0.321	0.090731735	Fibroblast_3	Smim14
Ltbp45	3.72E-06	0.668997552	0.302	0.278	0.092334076	Fibroblast_3	Ltbp4
Comt4	4.67E-06	0.280892866	0.255	0.329	0.115831331	Fibroblast_3	Comt
Larp11	5.12E-06	0.375386813	0.265	0.345	0.126926316	Fibroblast_3	Larp1
Smc1a3	5.51E-06	0.464643224	0.192	0.253	0.136644876	Fibroblast_3	Smc1a
Prkca4	5.92E-06	0.710147159	0.37	0.363	0.146933039	Fibroblast_3	Prkca
Ahcyl12	6.02E-06	0.408757066	0.207	0.27	0.149265869	Fibroblast_3	Ahcyl1
Scarb22	6.89E-06	0.35204514	0.227	0.292	0.170982879	Fibroblast_3	Scarb2
Synpo1	7.83E-06	0.34782532	0.196	0.253	0.194089031	Fibroblast_3	Synpo
Smurf11	8.01E-06	0.307694276	0.222	0.282	0.198705418	Fibroblast_3	Smurf1
Eif5b1	8.30E-06	0.320448095	0.241	0.307	0.205820684	Fibroblast_3	Eif5b
Zhx24	8.45E-06	0.429696552	0.234	0.302	0.209586325	Fibroblast_3	Zhx2
Gulp13	1.10E-05	0.560337211	0.26	0.228	0.27303346	Fibroblast_3	Gulp1
Xrn21	1.31E-05	0.358692299	0.239	0.308	0.32602577	Fibroblast_3	Xrn2
Stk384	1.40E-05	0.370658557	0.284	0.364	0.346458848	Fibroblast_3	Stk38
Slc39a142	1.49E-05	1.113752024	0.325	0.324	0.369207928	Fibroblast_3	Slc39a14
Mb2	1.73E-05	0.331766406	0.6	0.663	0.42901268	Fibroblast_3	Mb
Sntb22	1.89E-05	0.757989161	0.302	0.283	0.468229329	Fibroblast_3	Sntb2
Rpl10a2	2.00E-05	0.891865117	0.293	0.284	0.496152398	Fibroblast_3	Rpl10a
Glyr12	2.17E-05	0.411208652	0.259	0.333	0.537412653	Fibroblast_3	Glyr1
Dazap11	2.37E-05	0.515905427	0.216	0.279	0.586789288	Fibroblast_3	Dazap1
Canx1	2.38E-05	0.329655902	0.238	0.303	0.590266496	Fibroblast_3	Canx
Lmna1	2.47E-05	0.266364115	0.202	0.258	0.612508701	Fibroblast_3	Lmna
Slf23	2.62E-05	0.45479355	0.197	0.255	0.649391028	Fibroblast_3	Slf2
Eif53	2.84E-05	0.301114931	0.27	0.345	0.704439134	Fibroblast_3	Eif5
St53	3.59E-05	0.272055812	0.271	0.336	0.89160228	Fibroblast_3	St5
Ddx502	3.70E-05	0.431751096	0.261	0.335	0.916976145	Fibroblast_3	Ddx50
Map2k11	3.85E-05	0.298965287	0.2	0.254	0.954911529	Fibroblast_3	Map2k1
Anapc52	4.12E-05	0.466644846	0.261	0.335	1	Fibroblast_3	Anapc5
Arhgap353	4.27E-05	0.440761589	0.252	0.321	1	Fibroblast_3	Arhgap35
Tulp42	4.27E-05	0.259768505	0.322	0.407	1	Fibroblast_3	Tulp4
Ptbp23	4.29E-05	0.389630638	0.295	0.374	1	Fibroblast_3	Ptbp2
Hnrnph13	5.47E-05	0.270495091	0.378	0.484	1	Fibroblast_3	Hnrnph1
Nampt3	5.79E-05	0.301947401	0.199	0.251	1	Fibroblast_3	Nampt
Pds5b3	7.31E-05	0.291987804	0.222	0.278	1	Fibroblast_3	Pds5b
Zfp7042	7.57E-05	0.272042093	0.214	0.267	1	Fibroblast_3	Zfp704
Brwd11	7.97E-05	0.404629623	0.334	0.429	1	Fibroblast_3	Brwd1
Eif2s21	8.41E-05	0.422122772	0.203	0.256	1	Fibroblast_3	Eif2s2
Maml24	9.72E-05	0.389985299	0.56	0.549	1	Fibroblast_3	Maml2
Srsf102	9.80E-05	0.497917674	0.227	0.29	1	Fibroblast_3	Srsf10
Sik23	0.000100017	0.462517449	0.228	0.287	1	Fibroblast_3	Sik2
Mycbp22	0.000105611	0.260364956	0.421	0.538	1	Fibroblast_3	Mycbp2
Pkd13	0.00010901	0.885839393	0.334	0.335	1	Fibroblast_3	Pkd1
AY0361181	0.000111713	0.262387199	0.691	0.78	1	Fibroblast_3	AY036118
Rnf1503	0.000115102	0.456086881	0.215	0.268	1	Fibroblast_3	Rnf150
Bri3	0.00011665	0.397532151	0.2	0.253	1	Fibroblast_3	Bri3
Hivep34	0.000120297	0.353533838	0.234	0.293	1	Fibroblast_3	Hivep3
Zranb22	0.000124402	0.43737174	0.24	0.303	1	Fibroblast_3	Zranb2
Eri32	0.000132672	0.444842371	0.265	0.335	1	Fibroblast_3	Eri3
Rev3l2	0.000148496	0.394198723	0.241	0.303	1	Fibroblast_3	Rev3l
Snx91	0.000148739	0.45049358	0.215	0.271	1	Fibroblast_3	Snx9
Usp332	0.000154388	0.5322208	0.208	0.264	1	Fibroblast_3	Usp33
Cox5a2	0.000160535	0.250827921	0.212	0.264	1	Fibroblast_3	Cox5a
Arhgap63	0.000171622	0.663863864	0.358	0.348	1	Fibroblast_3	Arhgap6
Ubp11	0.000173739	0.319430759	0.25	0.313	1	Fibroblast_3	Ubp1
Lrrc582	0.00017663	0.455457158	0.224	0.282	1	Fibroblast_3	Lrrc58
Appbp22	0.000216388	0.447517134	0.206	0.26	1	Fibroblast_3	Appbp2
Hnrnpdl2	0.000217818	0.428139089	0.321	0.407	1	Fibroblast_3	Hnrnpdl
Rps122	0.000230386	0.818696537	0.252	0.239	1	Fibroblast_3	Rps12
Sec24d3	0.000246417	0.888928024	0.338	0.348	1	Fibroblast_3	Sec24d
Abi11	0.000256601	0.809346261	0.47	0.509	1	Fibroblast_3	Abi1
Serbp11	0.000289216	0.411651599	0.287	0.36	1	Fibroblast_3	Serbp1
Ewsr11	0.000300195	0.366711121	0.33	0.42	1	Fibroblast_3	Ewsr1
Fnbp42	0.000373687	0.398165954	0.27	0.338	1	Fibroblast_3	Fnbp4
Eif4a21	0.00053429	0.343950789	0.345	0.435	1	Fibroblast_3	Eif4a2
Mrtfa3	0.000549034	0.340055793	0.252	0.308	1	Fibroblast_3	Mrtfa
Parva3	0.000554295	0.417137067	0.298	0.366	1	Fibroblast_3	Parva
Setbp14	0.000599735	0.51835144	0.373	0.374	1	Fibroblast_3	Setbp1
Atp5h2	0.000620225	0.266040336	0.247	0.305	1	Fibroblast_3	Atp5h
Map4k42	0.000642484	0.667157555	0.472	0.521	1	Fibroblast_3	Map4k4
Vcp1	0.000648133	0.303856779	0.272	0.338	1	Fibroblast_3	Vcp
Gng121	0.000708152	0.398386581	0.242	0.299	1	Fibroblast_3	Gng12
Zbtb383	0.000798419	0.420233779	0.28	0.344	1	Fibroblast_3	Zbtb38
Glul4	0.000877726	0.416582175	0.209	0.258	1	Fibroblast_3	Glul
Wdr701	0.000892475	0.444617655	0.234	0.29	1	Fibroblast_3	Wdr70
Socs23	0.000937014	0.408535216	0.218	0.268	1	Fibroblast_3	Socs2
Itgb53	0.001069925	0.446599898	0.214	0.263	1	Fibroblast_3	Itgb5
Rrbp12	0.001162529	0.593078247	0.438	0.468	1	Fibroblast_3	Rrbp1
Aff14	0.001311205	0.290817898	0.388	0.483	1	Fibroblast_3	Aff1
Ndufa103	0.001350481	0.271798505	0.219	0.266	1	Fibroblast_3	Ndufa10
Klf92	0.001425081	0.386571855	0.345	0.428	1	Fibroblast_3	Klf9
Sgcd4	0.001693391	0.721689934	0.396	0.394	1	Fibroblast_3	Sgcd
Gls2	0.001697833	0.317244379	0.297	0.361	1	Fibroblast_3	Gls
Atp5d2	0.001982485	0.270559235	0.222	0.27	1	Fibroblast_3	Atp5d
Tcf251	0.001999032	0.292617169	0.397	0.496	1	Fibroblast_3	Tcf25
Eif4g33	0.002016052	0.636862323	0.462	0.508	1	Fibroblast_3	Eif4g3
Ech12	0.002057296	0.254830851	0.246	0.298	1	Fibroblast_3	Ech1
Snrnp701	0.002235677	0.279512813	0.43	0.547	1	Fibroblast_3	Snrnp70
Pabpc44	0.002450851	0.287599764	0.276	0.336	1	Fibroblast_3	Pabpc4
Sec24a2	0.002505287	0.571476438	0.223	0.275	1	Fibroblast_3	Sec24a
Nbas2	0.002560731	0.640299311	0.227	0.281	1	Fibroblast_3	Nbas
Uhrf1bp1l2	0.002602757	0.445621338	0.248	0.305	1	Fibroblast_3	Uhrf1bp1l
Gphn2	0.003042001	0.293373293	0.633	0.714	1	Fibroblast_3	Gphn
Pbx33	0.003064717	0.31032756	0.22	0.263	1	Fibroblast_3	Pbx3
Ptma3	0.003154699	0.340069497	0.227	0.274	1	Fibroblast_3	Ptma
Slc25a33	0.003200663	0.298332787	0.369	0.463	1	Fibroblast_3	Slc25a3
mt-Nd31	0.004091605	0.342142644	0.556	0.611	1	Fibroblast_3	mt-Nd3
Ece12	0.00416851	0.594241211	0.267	0.257	1	Fibroblast_3	Ece1
Pdzrn34	0.005024687	0.461558023	0.335	0.327	1	Fibroblast_3	Pdzrn3
Crtc33	0.005285974	0.457868641	0.284	0.348	1	Fibroblast_3	Crtc3
Atp5l2	0.005287177	0.301135551	0.294	0.355	1	Fibroblast_3	Atp5l
Akap132	0.005660721	0.419792251	0.607	0.684	1	Fibroblast_3	Akap13
Rabl62	0.006089168	0.545969418	0.211	0.257	1	Fibroblast_3	Rabl6
Clint12	0.006549291	0.401978813	0.308	0.371	1	Fibroblast_3	Clint1
Ddx39b1	0.008030316	0.481773469	0.274	0.337	1	Fibroblast_3	Ddx39b
Plekha53	0.008136801	0.776830727	0.341	0.358	1	Fibroblast_3	Plekha5
Col4a15	0.008751414	0.36936579	0.511	0.537	1	Fibroblast_3	Col4a1
Csgalnact13	0.009205459	0.651996154	0.256	0.243	1	Fibroblast_3	Csgalnact1
Csf3r	0	5.726682801	0.681	0.06	0	Neutrophil	Csf3r
Il1r2	0	5.667543223	0.689	0.055	0	Neutrophil	Il1r2
Mirt1	0	5.603309022	0.505	0.029	0	Neutrophil	Mirt1
Il18rap	0	5.538247091	0.669	0.06	0	Neutrophil	Il18rap
Cd177	0	5.485813522	0.256	0.015	0	Neutrophil	Cd177
Rab44	0	5.46301047	0.475	0.032	0	Neutrophil	Rab44
S100a9	0	5.411590706	0.552	0.061	0	Neutrophil	S100a9
Cxcr2	0	5.401779299	0.318	0.018	0	Neutrophil	Cxcr2
Retnlg	0	5.335234051	0.302	0.024	0	Neutrophil	Retnlg
Gm36723	0	5.278258726	0.267	0.021	0	Neutrophil	Gm36723
Cd300lf	0	5.228177379	0.815	0.085	0	Neutrophil	Cd300lf
Sirpb1b	0	5.210474958	0.345	0.028	0	Neutrophil	Sirpb1b
S100a8	0	5.197355545	0.496	0.056	0	Neutrophil	S100a8
Mmp9	0	5.16670939	0.323	0.026	0	Neutrophil	Mmp9
Pygl	0	5.090717463	0.472	0.043	0	Neutrophil	Pygl
Mxd1	0	5.04560133	0.428	0.055	0	Neutrophil	Mxd1
Slfn4	0	4.935674995	0.429	0.043	0	Neutrophil	Slfn4
Slfn1	0	4.893821411	0.379	0.035	0	Neutrophil	Slfn1
Cd33	0	4.820775616	0.508	0.059	0	Neutrophil	Cd33
Chil3	0	4.788189206	0.423	0.056	0	Neutrophil	Chil3
Fgr	0	4.741507394	0.455	0.047	0	Neutrophil	Fgr
Samsn1	0	4.737781204	0.299	0.034	0	Neutrophil	Samsn1
Lilr4b	0	4.708238711	0.626	0.113	0	Neutrophil	Lilr4b
Selplg	0	4.694752163	0.259	0.029	0	Neutrophil	Selplg
Pram1	0	4.644538926	0.279	0.049	0	Neutrophil	Pram1
Sorl1	0	4.547205792	0.347	0.06	0	Neutrophil	Sorl1
Lilrb4a	0	4.50606539	0.736	0.13	0	Neutrophil	Lilrb4a
Alox5	0	4.464040809	0.292	0.041	0	Neutrophil	Alox5
Sla	0	4.433151548	0.428	0.058	0	Neutrophil	Sla
Jaml	0	4.422191	0.258	0.03	0	Neutrophil	Jaml
Sema4a	0	4.411414668	0.294	0.04	0	Neutrophil	Sema4a
Gcnt1	0	4.385769147	0.332	0.052	0	Neutrophil	Gcnt1
Hp	0	4.37338438	0.252	0.03	0	Neutrophil	Hp
Itgam	0	4.357764142	0.73	0.113	0	Neutrophil	Itgam
F630028O10Rik	0	4.31984506	0.294	0.047	0	Neutrophil	F630028O10Rik
Ncf1	0	4.307113282	0.315	0.046	0	Neutrophil	Ncf1
Rnasel	0	4.28112767	0.276	0.049	0	Neutrophil	Rnasel
Ripor2	0	4.198776333	0.568	0.147	0	Neutrophil	Ripor2
Cd80	0	4.194665206	0.285	0.048	0	Neutrophil	Cd80
Ccr1	0	4.175812479	0.264	0.038	0	Neutrophil	Ccr1
Cytip	0	4.16059625	0.265	0.035	0	Neutrophil	Cytip
Nfam1	0	4.158239795	0.28	0.045	0	Neutrophil	Nfam1
Mir142hg	0	4.14556677	0.391	0.059	0	Neutrophil	Mir142hg
Lcp2	0	4.134632479	0.37	0.059	0	Neutrophil	Lcp2
Pstpip1	0	4.068541217	0.278	0.043	0	Neutrophil	Pstpip1
Csf2rb	0	4.056008516	0.307	0.046	0	Neutrophil	Csf2rb
Coro1a	0	4.030127827	0.355	0.06	0	Neutrophil	Coro1a
Slc11a1	0	4.026741085	0.276	0.044	0	Neutrophil	Slc11a1
Atp8b4	0	4.022476406	0.447	0.08	0	Neutrophil	Atp8b4
Ncf2	0	3.993327638	0.413	0.075	0	Neutrophil	Ncf2
Rbm47	0	3.971895279	0.578	0.1	0	Neutrophil	Rbm47
Fmnl1	0	3.96802738	0.4	0.079	0	Neutrophil	Fmnl1
Gsr	0	3.945592921	0.606	0.194	0	Neutrophil	Gsr
Dok3	0	3.922346532	0.273	0.052	0	Neutrophil	Dok3
Lyst	0	3.910305409	0.657	0.273	0	Neutrophil	Lyst
Alcam	0	3.824238203	0.507	0.114	0	Neutrophil	Alcam
Dmxl2	0	3.817309321	0.521	0.213	0	Neutrophil	Dmxl2
Adam8	0	3.801647174	0.333	0.058	0	Neutrophil	Adam8
Ptk2b	0	3.774871054	0.364	0.086	0	Neutrophil	Ptk2b
Cxcl2	0	3.754976197	0.295	0.056	0	Neutrophil	Cxcl2
Slfn2	0	3.752127177	0.312	0.063	0	Neutrophil	Slfn2
Grina	0	3.738015716	0.59	0.218	0	Neutrophil	Grina
Basp1	0	3.71704573	0.263	0.054	0	Neutrophil	Basp1
Arhgap45	0	3.714646797	0.481	0.095	0	Neutrophil	Arhgap45
Srgn	0	3.704574102	0.543	0.134	0	Neutrophil	Srgn
Arrb2	0	3.685157329	0.33	0.077	0	Neutrophil	Arrb2
Myo1f	0	3.672676866	0.337	0.067	0	Neutrophil	Myo1f
Lcp1	0	3.659430191	0.489	0.1	0	Neutrophil	Lcp1
Pag1	0	3.638714795	0.468	0.155	0	Neutrophil	Pag1
Klhl6	0	3.610891459	0.398	0.123	0	Neutrophil	Klhl6
Fcgr2b	0	3.562980292	0.339	0.074	0	Neutrophil	Fcgr2b
Ptpre	0	3.511539513	0.459	0.144	0	Neutrophil	Ptpre
Plaur	0	3.471707653	0.351	0.101	0	Neutrophil	Plaur
Il17ra1	0	3.456975869	0.342	0.099	0	Neutrophil	Il17ra
Tpd521	0	3.45548847	0.498	0.196	0	Neutrophil	Tpd52
Ptpn1	0	3.442111694	0.485	0.213	0	Neutrophil	Ptpn1
Pirb	0	3.435341221	0.295	0.068	0	Neutrophil	Pirb
Adam19	0	3.382762784	0.574	0.274	0	Neutrophil	Adam19
Laptm5	0	3.365117624	0.3	0.071	0	Neutrophil	Laptm5
Slc24a31	0	3.329443926	0.37	0.115	0	Neutrophil	Slc24a3
Prkcb	0	3.321268748	0.326	0.077	0	Neutrophil	Prkcb
Gm26740	0	3.232860387	0.367	0.085	0	Neutrophil	Gm26740
Dock2	0	3.224804837	0.525	0.111	0	Neutrophil	Dock2
Syk1	0	3.16028044	0.511	0.221	0	Neutrophil	Syk
Abtb23	0	3.137714284	0.559	0.259	0	Neutrophil	Abtb2
Runx11	0	3.130422747	0.516	0.16	0	Neutrophil	Runx1
Cd441	0	3.054658731	0.494	0.207	0	Neutrophil	Cd44
Ptprc	0	2.963651936	0.349	0.091	0	Neutrophil	Ptprc
Ccnd31	0	2.835226485	0.744	0.432	0	Neutrophil	Ccnd3
Fmnl21	0	2.793863912	0.724	0.464	0	Neutrophil	Fmnl2
Inpp5d	0	2.670127595	0.533	0.191	0	Neutrophil	Inpp5d
Lyn	0	2.661587064	0.679	0.331	0	Neutrophil	Lyn
Cmip1	0	2.579253719	0.768	0.455	0	Neutrophil	Cmip
Camk1d1	0	1.084861558	0.927	0.916	0	Neutrophil	Camk1d
Gm424182	0	0.825120937	1	1	0	Neutrophil	Gm42418
Cers61	4.77E-297	3.315606119	0.447	0.18	1.18E-292	Neutrophil	Cers6
Vsir	3.43E-296	3.428735389	0.303	0.083	8.50E-292	Neutrophil	Vsir
Iqgap1	1.14E-289	2.370355216	0.658	0.488	2.83E-285	Neutrophil	Iqgap1
Gda	3.45E-282	2.773521346	0.461	0.194	8.55E-278	Neutrophil	Gda
Iqgap2	9.99E-281	2.950198444	0.32	0.094	2.48E-276	Neutrophil	Iqgap2
Cyth4	5.07E-278	3.158453975	0.276	0.071	1.26E-273	Neutrophil	Cyth4
Fxyd5	9.59E-265	3.155635507	0.378	0.14	2.38E-260	Neutrophil	Fxyd5
Emilin2	2.14E-264	3.53932253	0.277	0.076	5.30E-260	Neutrophil	Emilin2
Klhl25	2.96E-262	2.725007134	0.503	0.255	7.34E-258	Neutrophil	Klhl2
Fam49b	1.41E-261	2.574485588	0.571	0.342	3.50E-257	Neutrophil	Fam49b
Il1rap1	4.97E-261	3.656551935	0.326	0.106	1.23E-256	Neutrophil	Il1rap
Plek	5.56E-257	3.598225382	0.253	0.065	1.38E-252	Neutrophil	Plek
Nedd92	5.08E-245	2.876796213	0.587	0.389	1.26E-240	Neutrophil	Nedd9
Fbxl5	2.88E-241	3.080999293	0.449	0.214	7.13E-237	Neutrophil	Fbxl5
Gmip	1.86E-233	3.393833758	0.284	0.087	4.62E-229	Neutrophil	Gmip
Arhgap15	1.15E-222	2.350213738	0.335	0.115	2.84E-218	Neutrophil	Arhgap15
Dach13	1.58E-221	2.887639867	0.528	0.302	3.92E-217	Neutrophil	Dach1
Picalm2	5.68E-218	1.481252515	0.735	0.685	1.41E-213	Neutrophil	Picalm
Prkcd	3.51E-217	2.949185773	0.354	0.139	8.70E-213	Neutrophil	Prkcd
Cd47	2.36E-214	3.045466566	0.478	0.269	5.86E-210	Neutrophil	Cd47
Ccl6	1.70E-212	2.834805636	0.282	0.089	4.22E-208	Neutrophil	Ccl6
Apbb1ip2	2.85E-212	2.660352685	0.4	0.176	7.07E-208	Neutrophil	Apbb1ip
Chd71	3.20E-203	2.459982871	0.545	0.364	7.92E-199	Neutrophil	Chd7
Fes	1.57E-196	3.105050322	0.275	0.092	3.88E-192	Neutrophil	Fes
Il6ra1	6.92E-188	2.756997574	0.338	0.138	1.72E-183	Neutrophil	Il6ra
Rara	2.33E-182	3.223325735	0.306	0.119	5.79E-178	Neutrophil	Rara
Lcn2	6.27E-173	3.19088562	0.255	0.087	1.55E-168	Neutrophil	Lcn2
Morrbid3	1.12E-166	1.884975993	0.501	0.291	2.77E-162	Neutrophil	Morrbid
Diaph1	2.84E-164	2.523560623	0.466	0.289	7.04E-160	Neutrophil	Diaph1
Gsap	2.19E-154	2.99645878	0.251	0.09	5.43E-150	Neutrophil	Gsap
Med12l2	1.63E-153	3.730605225	0.298	0.127	4.05E-149	Neutrophil	Med12l
Btg1	5.06E-139	2.77755364	0.309	0.142	1.25E-134	Neutrophil	Btg1
Rnf169	7.30E-138	2.343227371	0.544	0.437	1.81E-133	Neutrophil	Rnf169
Pim1	7.39E-137	3.175126075	0.29	0.129	1.83E-132	Neutrophil	Pim1
Gab23	1.13E-134	1.285796364	0.702	0.66	2.81E-130	Neutrophil	Gab2
Jak2	1.22E-131	2.623328831	0.393	0.232	3.03E-127	Neutrophil	Jak2
Baz2b2	5.70E-123	1.695075765	0.624	0.63	1.41E-118	Neutrophil	Baz2b
Xylt11	8.49E-122	2.400446042	0.326	0.163	2.11E-117	Neutrophil	Xylt1
Resf11	4.30E-121	2.355922154	0.462	0.328	1.07E-116	Neutrophil	Resf1
Iqsec11	1.75E-119	2.61513722	0.406	0.259	4.34E-115	Neutrophil	Iqsec1
Sfxn5	1.76E-119	3.561938594	0.285	0.135	4.35E-115	Neutrophil	Sfxn5
Tbc1d14	4.71E-114	3.013522827	0.308	0.158	1.17E-109	Neutrophil	Tbc1d14
Sirpa	1.74E-113	2.599821254	0.292	0.141	4.32E-109	Neutrophil	Sirpa
Gm19951	6.73E-113	3.142011785	0.294	0.146	1.67E-108	Neutrophil	Gm19951
Igf1r2	1.03E-112	1.883093758	0.603	0.58	2.56E-108	Neutrophil	Igf1r
Samhd1	1.05E-112	2.674268565	0.308	0.157	2.61E-108	Neutrophil	Samhd1
Dennd4a	1.60E-112	2.588220255	0.375	0.226	3.98E-108	Neutrophil	Dennd4a
Tut7	6.52E-109	2.443411274	0.445	0.326	1.62E-104	Neutrophil	Tut7
Creb51	2.75E-106	2.132655895	0.5	0.394	6.81E-102	Neutrophil	Creb5
Entpd11	2.43E-105	1.791374329	0.376	0.213	6.03E-101	Neutrophil	Entpd1
Fth11	4.12E-105	1.715893649	0.515	0.403	1.02E-100	Neutrophil	Fth1
Pnpla7	1.33E-104	3.083718624	0.314	0.172	3.29E-100	Neutrophil	Pnpla7
Pstpip22	2.15E-103	3.050342258	0.299	0.157	5.32E-99	Neutrophil	Pstpip2
N4bp1	2.23E-96	2.741350826	0.356	0.222	5.53E-92	Neutrophil	N4bp1
Tnfaip21	4.26E-95	3.041067021	0.267	0.134	1.06E-90	Neutrophil	Tnfaip2
Fndc3a1	1.59E-94	2.349703095	0.488	0.411	3.96E-90	Neutrophil	Fndc3a
Vasp	2.43E-92	2.794473548	0.26	0.13	6.04E-88	Neutrophil	Vasp
Mctp1	4.24E-88	1.371140604	0.252	0.114	1.05E-83	Neutrophil	Mctp1
AY0361182	2.54E-87	0.913030614	0.693	0.78	6.30E-83	Neutrophil	AY036118
Tmcc11	6.80E-81	1.618343305	0.551	0.546	1.69E-76	Neutrophil	Tmcc1
Cmss11	4.60E-78	0.831952047	0.709	0.784	1.14E-73	Neutrophil	Cmss1
Myh92	6.78E-78	1.621985664	0.501	0.44	1.68E-73	Neutrophil	Myh9
Washc2	3.13E-76	2.773150421	0.317	0.202	7.77E-72	Neutrophil	Washc2
Skap21	1.31E-74	2.144192189	0.339	0.22	3.26E-70	Neutrophil	Skap2
Irak21	1.27E-73	2.317967332	0.298	0.177	3.15E-69	Neutrophil	Irak2
Cux1	2.72E-68	1.867215988	0.502	0.497	6.74E-64	Neutrophil	Cux1
Cebpb	7.80E-67	2.652721459	0.253	0.144	1.94E-62	Neutrophil	Cebpb
Ski	3.49E-66	2.156672267	0.462	0.424	8.65E-62	Neutrophil	Ski
Il4ra1	2.16E-64	2.044276368	0.266	0.154	5.37E-60	Neutrophil	Il4ra
Rffl1	2.00E-61	2.210650866	0.303	0.199	4.97E-57	Neutrophil	Rffl
Jmjd1c	8.41E-59	1.299730522	0.571	0.627	2.09E-54	Neutrophil	Jmjd1c
Retreg13	1.51E-58	2.189182847	0.352	0.265	3.75E-54	Neutrophil	Retreg1
Pdpk1	1.01E-55	0.291968925	0.119	0.32	2.50E-51	Neutrophil	Pdpk1
Pum21	1.67E-55	0.299363783	0.179	0.426	4.14E-51	Neutrophil	Pum2
Rin33	4.32E-55	1.665829847	0.352	0.253	1.07E-50	Neutrophil	Rin3
Acin1	7.71E-55	0.270976281	0.175	0.416	1.91E-50	Neutrophil	Acin1
Kmt5b2	6.20E-54	0.262070155	0.123	0.322	1.54E-49	Neutrophil	Kmt5b
Ywhag3	1.57E-53	0.283956038	0.082	0.253	3.88E-49	Neutrophil	Ywhag
Rbm5	4.08E-53	0.275759244	0.212	0.479	1.01E-48	Neutrophil	Rbm5
Osbpl83	2.99E-52	0.250074437	0.159	0.379	7.42E-48	Neutrophil	Osbpl8
Med151	7.80E-52	0.294864506	0.114	0.304	1.94E-47	Neutrophil	Med15
Elf21	2.90E-51	0.318110089	0.17	0.395	7.19E-47	Neutrophil	Elf2
Fkbp52	4.64E-51	1.142962803	0.529	0.515	1.15E-46	Neutrophil	Fkbp5
Rnf2163	5.48E-51	0.252691772	0.178	0.409	1.36E-46	Neutrophil	Rnf216
Cdk131	1.04E-50	0.31965904	0.179	0.414	2.58E-46	Neutrophil	Cdk13
R3hdm21	1.36E-50	0.326287231	0.159	0.377	3.36E-46	Neutrophil	R3hdm2
Arnt2	3.82E-50	0.289903899	0.152	0.364	9.48E-46	Neutrophil	Arnt
Rap1gap22	9.80E-50	2.882716107	0.256	0.166	2.43E-45	Neutrophil	Rap1gap2
Clk41	1.95E-49	0.354874893	0.139	0.341	4.84E-45	Neutrophil	Clk4
Safb1	3.48E-49	0.414449882	0.153	0.366	8.62E-45	Neutrophil	Safb
Sf11	1.22E-48	0.316488566	0.12	0.305	3.03E-44	Neutrophil	Sf1
Stk385	2.71E-48	0.258025297	0.158	0.369	6.73E-44	Neutrophil	Stk38
Lcor	4.27E-48	0.299846147	0.189	0.425	1.06E-43	Neutrophil	Lcor
Atp9b2	5.99E-48	0.288782993	0.204	0.448	1.49E-43	Neutrophil	Atp9b
Actb1	7.21E-48	1.154112162	0.538	0.559	1.79E-43	Neutrophil	Actb
Rhoa1	1.02E-47	0.293402714	0.157	0.366	2.53E-43	Neutrophil	Rhoa
Lamp21	1.54E-47	0.367148544	0.154	0.362	3.82E-43	Neutrophil	Lamp2
Prpf38b2	5.27E-47	0.267385647	0.113	0.288	1.31E-42	Neutrophil	Prpf38b
Gcnt22	5.35E-47	1.794565371	0.302	0.21	1.33E-42	Neutrophil	Gcnt2
Atp11a	5.50E-47	2.512123288	0.323	0.251	1.36E-42	Neutrophil	Atp11a
Fut83	5.56E-47	0.269309433	0.103	0.272	1.38E-42	Neutrophil	Fut8
Ube2d31	5.70E-47	0.283132936	0.202	0.446	1.41E-42	Neutrophil	Ube2d3
Atf22	8.88E-47	0.354122795	0.114	0.291	2.20E-42	Neutrophil	Atf2
Ythdc1	1.01E-46	0.342957736	0.151	0.353	2.51E-42	Neutrophil	Ythdc1
Dcaf5	1.33E-46	0.320063302	0.101	0.269	3.31E-42	Neutrophil	Dcaf5
Ywhaz	1.71E-46	0.326420525	0.129	0.316	4.23E-42	Neutrophil	Ywhaz
Epc22	3.27E-46	0.309070596	0.112	0.286	8.10E-42	Neutrophil	Epc2
Fbxl32	4.90E-46	0.428595191	0.107	0.279	1.22E-41	Neutrophil	Fbxl3
Mcl1	1.01E-45	2.211156646	0.355	0.295	2.51E-41	Neutrophil	Mcl1
Ppp2r5a2	1.79E-45	0.27983541	0.138	0.327	4.44E-41	Neutrophil	Ppp2r5a
Prdm23	3.54E-45	0.250809084	0.126	0.307	8.78E-41	Neutrophil	Prdm2
Cab39	2.06E-44	0.305974603	0.121	0.297	5.12E-40	Neutrophil	Cab39
Rc3h23	3.09E-44	0.293868423	0.095	0.252	7.67E-40	Neutrophil	Rc3h2
Sbno11	4.12E-44	0.500699689	0.148	0.346	1.02E-39	Neutrophil	Sbno1
Hectd1	4.33E-44	1.910831824	0.435	0.433	1.07E-39	Neutrophil	Hectd1
Paxbp11	7.45E-44	0.49112682	0.133	0.317	1.85E-39	Neutrophil	Paxbp1
Usp7	7.57E-44	0.510705574	0.127	0.309	1.88E-39	Neutrophil	Usp7
Adgre52	1.20E-43	2.23929235	0.291	0.211	2.98E-39	Neutrophil	Adgre5
Mbd22	1.34E-43	0.320161647	0.125	0.302	3.31E-39	Neutrophil	Mbd2
Aftph	2.32E-43	0.362833881	0.096	0.254	5.75E-39	Neutrophil	Aftph
Atp11b	2.70E-43	2.467890807	0.302	0.229	6.69E-39	Neutrophil	Atp11b
Add11	3.20E-43	0.362344471	0.126	0.302	7.94E-39	Neutrophil	Add1
Nisch	6.31E-43	0.30640736	0.275	0.561	1.56E-38	Neutrophil	Nisch
Ggnbp22	1.16E-42	0.42403875	0.203	0.435	2.88E-38	Neutrophil	Ggnbp2
Glyr13	1.35E-42	0.40305922	0.147	0.337	3.34E-38	Neutrophil	Glyr1
Slc38a22	1.45E-42	1.391777542	0.487	0.501	3.59E-38	Neutrophil	Slc38a2
Eea11	1.72E-42	0.54150435	0.173	0.384	4.26E-38	Neutrophil	Eea1
Swt12	2.81E-42	0.381280545	0.099	0.256	6.98E-38	Neutrophil	Swt1
Cpeb43	1.13E-41	0.342775575	0.141	0.324	2.81E-37	Neutrophil	Cpeb4
Setd21	2.13E-41	0.461978896	0.173	0.378	5.29E-37	Neutrophil	Setd2
Sbno21	2.49E-41	1.888237714	0.343	0.279	6.17E-37	Neutrophil	Sbno2
Cr1l2	7.82E-41	0.347738613	0.113	0.275	1.94E-36	Neutrophil	Cr1l
Antxr21	1.31E-40	2.3867819	0.331	0.271	3.26E-36	Neutrophil	Antxr2
Ddx3y	1.80E-40	0.460782553	0.106	0.264	4.46E-36	Neutrophil	Ddx3y
Neat13	8.26E-40	0.374968184	0.829	0.884	2.05E-35	Neutrophil	Neat1
Vav34	8.53E-40	1.295748758	0.407	0.344	2.12E-35	Neutrophil	Vav3
Crk2	8.98E-40	0.44584901	0.134	0.309	2.23E-35	Neutrophil	Crk
St3gal12	9.14E-40	2.061921562	0.321	0.253	2.27E-35	Neutrophil	St3gal1
Slk3	2.26E-39	0.377448271	0.223	0.46	5.61E-35	Neutrophil	Slk
Parp41	2.38E-39	0.425294285	0.106	0.261	5.90E-35	Neutrophil	Parp4
Psap1	6.82E-39	0.347010049	0.195	0.405	1.69E-34	Neutrophil	Psap
Cdc421	9.76E-39	0.369975115	0.175	0.376	2.42E-34	Neutrophil	Cdc42
Sh3glb13	1.21E-38	0.431267524	0.171	0.369	3.00E-34	Neutrophil	Sh3glb1
Klhl243	1.35E-38	0.418664463	0.147	0.329	3.35E-34	Neutrophil	Klhl24
Stag22	2.11E-38	0.439407861	0.184	0.39	5.22E-34	Neutrophil	Stag2
Pias1	5.72E-38	0.431459973	0.18	0.383	1.42E-33	Neutrophil	Pias1
Rictor2	8.60E-38	0.565776919	0.15	0.331	2.13E-33	Neutrophil	Rictor
Shoc22	9.52E-38	0.434279722	0.117	0.275	2.36E-33	Neutrophil	Shoc2
Ubr41	5.22E-37	0.522251851	0.135	0.304	1.29E-32	Neutrophil	Ubr4
Ppp1r12c2	5.83E-37	0.399420469	0.123	0.282	1.45E-32	Neutrophil	Ppp1r12c
Tm9sf31	9.33E-37	0.418163234	0.114	0.268	2.31E-32	Neutrophil	Tm9sf3
Dstn3	1.06E-36	0.366184609	0.104	0.25	2.63E-32	Neutrophil	Dstn
Cyfip12	1.49E-36	0.514066682	0.171	0.361	3.68E-32	Neutrophil	Cyfip1
Fnbp43	2.11E-36	0.45853842	0.159	0.342	5.25E-32	Neutrophil	Fnbp4
Arih12	2.40E-36	0.283006314	0.277	0.539	5.96E-32	Neutrophil	Arih1
Plin21	2.97E-36	2.055027868	0.276	0.204	7.36E-32	Neutrophil	Plin2
Nampt4	3.25E-36	0.523233596	0.106	0.254	8.06E-32	Neutrophil	Nampt
Nfkb12	4.70E-36	0.513854274	0.222	0.448	1.17E-31	Neutrophil	Nfkb1
Ehbp1l11	6.31E-36	0.512463582	0.119	0.274	1.56E-31	Neutrophil	Ehbp1l1
Crebrf2	8.61E-36	0.398469512	0.13	0.29	2.14E-31	Neutrophil	Crebrf
Rnf111	1.52E-35	0.530367183	0.155	0.334	3.77E-31	Neutrophil	Rnf111
Prr14l1	1.89E-35	0.309492755	0.122	0.275	4.68E-31	Neutrophil	Prr14l
Gak1	5.66E-35	0.401620957	0.114	0.263	1.40E-30	Neutrophil	Gak
Dnajc51	6.18E-35	0.567121767	0.128	0.287	1.53E-30	Neutrophil	Dnajc5
Braf2	7.75E-35	0.470742067	0.202	0.41	1.92E-30	Neutrophil	Braf
Xpr1	3.12E-34	0.435439057	0.12	0.27	7.73E-30	Neutrophil	Xpr1
Safb21	3.22E-34	0.525544304	0.151	0.324	7.99E-30	Neutrophil	Safb2
Lars21	3.23E-34	0.88483509	0.567	0.652	8.00E-30	Neutrophil	Lars2
Cdk61	1.25E-33	2.121689418	0.301	0.239	3.09E-29	Neutrophil	Cdk6
Ddx3x1	1.50E-33	0.48536061	0.131	0.287	3.71E-29	Neutrophil	Ddx3x
Cdyl3	1.59E-33	0.418581333	0.116	0.26	3.96E-29	Neutrophil	Cdyl
Gpbp1l11	1.60E-33	0.586168402	0.11	0.254	3.96E-29	Neutrophil	Gpbp1l1
Fbxl202	1.65E-33	0.430458551	0.157	0.33	4.09E-29	Neutrophil	Fbxl20
Zfc3h13	2.89E-33	0.497508172	0.182	0.371	7.17E-29	Neutrophil	Zfc3h1
Ksr11	2.96E-33	1.727117678	0.311	0.249	7.35E-29	Neutrophil	Ksr1
Dennd5a2	3.26E-33	0.511025314	0.174	0.358	8.08E-29	Neutrophil	Dennd5a
Csnk1g13	4.23E-33	0.541638873	0.161	0.336	1.05E-28	Neutrophil	Csnk1g1
Baz2a1	1.07E-32	0.59808745	0.131	0.286	2.66E-28	Neutrophil	Baz2a
Ythdf31	2.90E-32	0.533080606	0.206	0.414	7.19E-28	Neutrophil	Ythdf3
Mindy3	4.02E-32	2.672944824	0.259	0.196	9.96E-28	Neutrophil	Mindy3
Asap11	4.29E-32	0.26791439	0.343	0.625	1.06E-27	Neutrophil	Asap1
Rlf1	4.73E-32	1.989658653	0.376	0.361	1.17E-27	Neutrophil	Rlf
Sp32	4.92E-32	0.512964871	0.14	0.298	1.22E-27	Neutrophil	Sp3
Smad42	6.20E-32	0.565254452	0.156	0.324	1.54E-27	Neutrophil	Smad4
Bicra2	6.37E-32	0.565709936	0.14	0.299	1.58E-27	Neutrophil	Bicra
Erbin2	8.40E-32	0.48064253	0.197	0.393	2.08E-27	Neutrophil	Erbin
Mau2	1.23E-31	0.544419256	0.112	0.252	3.06E-27	Neutrophil	Mau2
Snx13	1.33E-31	0.5552141	0.15	0.314	3.29E-27	Neutrophil	Snx13
Rab14	2.19E-31	0.606814889	0.144	0.304	5.44E-27	Neutrophil	Rab14
Kmt2e2	2.77E-31	0.311188148	0.313	0.592	6.87E-27	Neutrophil	Kmt2e
Lrp1b	6.33E-31	1.848457786	0.298	0.239	1.57E-26	Neutrophil	Lrp1b
Nrd11	2.01E-30	0.558070288	0.164	0.334	4.99E-26	Neutrophil	Nrd1
Itch1	6.74E-30	0.595102822	0.214	0.418	1.67E-25	Neutrophil	Itch
1810013L24Rik	8.05E-30	0.627974907	0.165	0.335	2.00E-25	Neutrophil	1810013L24Rik
Pcf111	1.29E-29	0.55365909	0.128	0.272	3.20E-25	Neutrophil	Pcf11
Capzb	1.39E-29	0.640566368	0.203	0.398	3.45E-25	Neutrophil	Capzb
Kdm3a1	1.42E-29	0.582883505	0.114	0.25	3.53E-25	Neutrophil	Kdm3a
Mapk14	1.44E-29	0.585915836	0.158	0.321	3.56E-25	Neutrophil	Mapk14
Trpc4ap1	1.47E-29	0.676767849	0.124	0.266	3.65E-25	Neutrophil	Trpc4ap
Rock12	1.49E-29	0.334740004	0.292	0.55	3.70E-25	Neutrophil	Rock1
Adam102	1.52E-29	0.573191487	0.149	0.305	3.76E-25	Neutrophil	Adam10
Grk53	1.62E-29	0.300323202	0.293	0.525	4.03E-25	Neutrophil	Grk5
Rab2a2	2.97E-29	0.587912586	0.224	0.436	7.37E-25	Neutrophil	Rab2a
Map2k12	3.37E-29	0.50725294	0.12	0.256	8.36E-25	Neutrophil	Map2k1
Svil3	9.31E-29	1.012459319	0.527	0.589	2.31E-24	Neutrophil	Svil
Zfp7101	1.19E-28	0.581412011	0.133	0.276	2.94E-24	Neutrophil	Zfp710
Dock101	2.67E-28	1.938474591	0.273	0.208	6.61E-24	Neutrophil	Dock10
Inpp5a1	3.56E-28	1.682793286	0.434	0.474	8.82E-24	Neutrophil	Inpp5a
Ubc1	5.16E-28	0.42203523	0.162	0.321	1.28E-23	Neutrophil	Ubc
Hspa52	8.46E-28	0.370910789	0.164	0.323	2.10E-23	Neutrophil	Hspa5
Atp2c13	9.07E-28	0.7385282	0.136	0.281	2.25E-23	Neutrophil	Atp2c1
Litaf	1.16E-27	1.86076662	0.262	0.201	2.87E-23	Neutrophil	Litaf
Dip2b2	1.18E-27	0.463210767	0.231	0.436	2.93E-23	Neutrophil	Dip2b
Uhrf1bp1l3	1.29E-27	0.678509043	0.152	0.308	3.20E-23	Neutrophil	Uhrf1bp1l
Mlxip	1.94E-27	0.567836306	0.177	0.346	4.81E-23	Neutrophil	Mlxip
Hnrnpk1	2.53E-27	0.669551012	0.155	0.31	6.28E-23	Neutrophil	Hnrnpk
Pcgf53	3.38E-27	0.712524619	0.149	0.298	8.37E-23	Neutrophil	Pcgf5
Rhoq2	7.37E-27	0.759488174	0.14	0.285	1.83E-22	Neutrophil	Rhoq
Rnf1302	9.04E-27	0.546905737	0.123	0.255	2.24E-22	Neutrophil	Rnf130
Ankrd443	1.45E-26	1.379254686	0.371	0.338	3.60E-22	Neutrophil	Ankrd44
Fam13b2	1.51E-26	0.653459491	0.143	0.288	3.75E-22	Neutrophil	Fam13b
1810026B05Rik2	1.75E-26	0.832478115	0.134	0.276	4.35E-22	Neutrophil	1810026B05Rik
Thada3	2.19E-26	0.84729703	0.164	0.324	5.42E-22	Neutrophil	Thada
Exoc62	2.82E-26	0.424309717	0.131	0.264	6.99E-22	Neutrophil	Exoc6
Zfand5	4.00E-26	0.654010958	0.145	0.29	9.91E-22	Neutrophil	Zfand5
Per12	5.51E-26	0.687904347	0.127	0.261	1.37E-21	Neutrophil	Per1
Kdm7a	5.88E-26	1.898905743	0.319	0.282	1.46E-21	Neutrophil	Kdm7a
Sptlc22	8.05E-26	0.346296338	0.138	0.273	2.00E-21	Neutrophil	Sptlc2
Cop12	1.09E-25	0.662578483	0.19	0.364	2.70E-21	Neutrophil	Cop1
Klf132	2.12E-25	1.647819479	0.371	0.361	5.26E-21	Neutrophil	Klf13
Taok1	2.58E-25	0.57486598	0.226	0.425	6.40E-21	Neutrophil	Taok1
4932438A13Rik1	2.70E-25	0.754626734	0.208	0.395	6.69E-21	Neutrophil	4932438A13Rik
Kdm3b	2.43E-24	0.711762928	0.129	0.259	6.03E-20	Neutrophil	Kdm3b
Brd42	2.53E-24	0.480997584	0.275	0.504	6.28E-20	Neutrophil	Brd4
Raf1	3.18E-24	0.753608119	0.198	0.375	7.88E-20	Neutrophil	Raf1
Tgfbr22	3.79E-24	0.348244481	0.149	0.284	9.39E-20	Neutrophil	Tgfbr2
mt-Atp81	4.72E-24	0.257182852	0.136	0.265	1.17E-19	Neutrophil	mt-Atp8
Scaper	4.96E-24	0.605055368	0.164	0.313	1.23E-19	Neutrophil	Scaper
St3gal61	6.43E-24	2.094940847	0.26	0.21	1.59E-19	Neutrophil	St3gal6
Smarca22	7.62E-24	0.656858082	0.168	0.319	1.89E-19	Neutrophil	Smarca2
Tgfbr12	1.12E-23	0.578601583	0.14	0.272	2.77E-19	Neutrophil	Tgfbr1
Vmp11	1.96E-23	0.508044039	0.187	0.348	4.87E-19	Neutrophil	Vmp1
Zfp2921	2.30E-23	0.816198774	0.202	0.379	5.70E-19	Neutrophil	Zfp292
Zzef1	3.51E-23	0.706457786	0.2	0.374	8.71E-19	Neutrophil	Zzef1
Dnm2	3.76E-23	1.684834401	0.378	0.385	9.34E-19	Neutrophil	Dnm2
Zyg11b	4.75E-23	0.787258903	0.128	0.253	1.18E-18	Neutrophil	Zyg11b
Tnrc6a2	5.97E-23	0.363903585	0.311	0.563	1.48E-18	Neutrophil	Tnrc6a
Nfat52	8.09E-23	0.516474525	0.303	0.543	2.01E-18	Neutrophil	Nfat5
Atf7ip1	8.23E-23	0.68011423	0.224	0.415	2.04E-18	Neutrophil	Atf7ip
Zfp6082	1.06E-22	0.483442861	0.181	0.333	2.63E-18	Neutrophil	Zfp608
Marf12	1.80E-22	0.650679709	0.133	0.259	4.45E-18	Neutrophil	Marf1
Supt201	1.80E-22	0.77050052	0.13	0.254	4.46E-18	Neutrophil	Supt20
Arid4b1	2.13E-22	0.652833078	0.215	0.396	5.29E-18	Neutrophil	Arid4b
Eif2s3y1	8.55E-22	0.948932675	0.131	0.255	2.12E-17	Neutrophil	Eif2s3y
Serinc33	1.08E-21	0.362711622	0.23	0.403	2.69E-17	Neutrophil	Serinc3
Aff15	8.38E-21	0.509065484	0.276	0.487	2.08E-16	Neutrophil	Aff1
Git22	1.09E-20	0.685025734	0.176	0.322	2.69E-16	Neutrophil	Git2
Fcho23	1.58E-20	0.439414131	0.275	0.482	3.91E-16	Neutrophil	Fcho2
Rbbp61	1.86E-20	0.876336591	0.196	0.359	4.62E-16	Neutrophil	Rbbp6
Eml42	2.22E-20	0.667991415	0.161	0.295	5.50E-16	Neutrophil	Eml4
Upf22	2.24E-20	0.807191987	0.159	0.295	5.56E-16	Neutrophil	Upf2
Ppp4r1	2.53E-20	0.745708609	0.172	0.316	6.26E-16	Neutrophil	Ppp4r1
Sos21	2.72E-20	0.800293884	0.186	0.339	6.74E-16	Neutrophil	Sos2
Mitf3	2.87E-20	0.316385977	0.214	0.368	7.12E-16	Neutrophil	Mitf
Mgat5	3.36E-20	0.666653257	0.181	0.326	8.34E-16	Neutrophil	Mgat5
Wwp2	4.06E-20	1.901177008	0.251	0.208	1.01E-15	Neutrophil	Wwp2
Cast1	5.56E-20	0.707193445	0.235	0.422	1.38E-15	Neutrophil	Cast
Fndc3b3	1.54E-19	0.830566577	0.54	0.633	3.81E-15	Neutrophil	Fndc3b
Wbp1l	2.47E-19	0.910505113	0.141	0.263	6.12E-15	Neutrophil	Wbp1l
Enah3	3.88E-19	1.176032322	0.379	0.375	9.63E-15	Neutrophil	Enah
Vim1	4.07E-19	0.299558332	0.145	0.261	1.01E-14	Neutrophil	Vim
Rap1b2	6.56E-19	0.593202989	0.182	0.324	1.63E-14	Neutrophil	Rap1b
Eif11	7.25E-19	0.568671555	0.156	0.282	1.80E-14	Neutrophil	Eif1
Xpo62	7.55E-19	0.952786292	0.159	0.292	1.87E-14	Neutrophil	Xpo6
Mapkapk23	8.72E-19	0.78742437	0.181	0.325	2.16E-14	Neutrophil	Mapkapk2
Plec	1.45E-18	0.743261278	0.187	0.333	3.60E-14	Neutrophil	Plec
Tsc22d31	2.19E-18	0.757402652	0.154	0.278	5.43E-14	Neutrophil	Tsc22d3
Rps92	3.88E-18	0.65246451	0.152	0.274	9.62E-14	Neutrophil	Rps9
Numb2	1.11E-17	0.520859443	0.253	0.432	2.76E-13	Neutrophil	Numb
Cpsf71	1.48E-17	0.988056477	0.153	0.278	3.66E-13	Neutrophil	Cpsf7
Son1	1.63E-17	0.684709441	0.601	0.771	4.04E-13	Neutrophil	Son
Clint13	2.23E-17	0.827139887	0.214	0.374	5.52E-13	Neutrophil	Clint1
Rab8b2	2.30E-17	1.930085921	0.257	0.221	5.69E-13	Neutrophil	Rab8b
Wipf13	6.15E-17	1.101669995	0.39	0.388	1.52E-12	Neutrophil	Wipf1
Arih21	6.22E-17	0.937399173	0.174	0.307	1.54E-12	Neutrophil	Arih2
Rasa34	2.95E-16	0.425293225	0.145	0.251	7.31E-12	Neutrophil	Rasa3
Myo1d2	4.31E-16	1.394906983	0.379	0.384	1.07E-11	Neutrophil	Myo1d
Zfhx32	6.51E-16	0.584719807	0.248	0.412	1.61E-11	Neutrophil	Zfhx3
Larp4b	9.50E-16	0.877562452	0.244	0.423	2.36E-11	Neutrophil	Larp4b
Cflar2	1.00E-15	0.737972132	0.18	0.309	2.48E-11	Neutrophil	Cflar
Tcf201	1.48E-15	0.785174854	0.182	0.312	3.67E-11	Neutrophil	Tcf20
Gpcpd14	1.64E-15	0.411965161	0.251	0.407	4.06E-11	Neutrophil	Gpcpd1
Zfp6521	2.11E-15	0.800203544	0.157	0.273	5.22E-11	Neutrophil	Zfp652
Map3k34	2.56E-15	0.708040382	0.202	0.342	6.36E-11	Neutrophil	Map3k3
Zfp4072	3.53E-15	0.610838344	0.287	0.483	8.74E-11	Neutrophil	Zfp407
Nfe2l21	3.70E-15	0.833307707	0.184	0.316	9.17E-11	Neutrophil	Nfe2l2
Rbm252	1.26E-14	0.436978694	0.36	0.611	3.13E-10	Neutrophil	Rbm25
Ago22	1.39E-14	0.989142244	0.158	0.274	3.44E-10	Neutrophil	Ago2
Tlr43	1.60E-14	1.517517345	0.301	0.284	3.97E-10	Neutrophil	Tlr4
Fnbp12	2.53E-14	0.770353405	0.236	0.398	6.27E-10	Neutrophil	Fnbp1
Arfgef11	2.59E-14	0.81856055	0.254	0.434	6.43E-10	Neutrophil	Arfgef1
Sik33	3.55E-14	0.422789891	0.362	0.596	8.80E-10	Neutrophil	Sik3
Susd62	4.61E-14	0.525422989	0.303	0.505	1.14E-09	Neutrophil	Susd6
Notch21	4.71E-14	1.862916791	0.29	0.281	1.17E-09	Neutrophil	Notch2
Elmo12	5.24E-14	0.789894268	0.463	0.479	1.30E-09	Neutrophil	Elmo1
Ptbp32	6.43E-14	1.415962785	0.343	0.35	1.59E-09	Neutrophil	Ptbp3
Cask3	1.34E-13	0.82713218	0.194	0.323	3.33E-09	Neutrophil	Cask
Mark2	1.46E-13	0.887930207	0.235	0.397	3.63E-09	Neutrophil	Mark2
Nsd31	1.69E-13	1.515529687	0.421	0.502	4.20E-09	Neutrophil	Nsd3
Atxn12	1.76E-13	1.168283755	0.493	0.597	4.36E-09	Neutrophil	Atxn1
Peli12	2.60E-13	0.768698777	0.174	0.289	6.46E-09	Neutrophil	Peli1
B4galt12	4.20E-13	0.826510803	0.266	0.44	1.04E-08	Neutrophil	B4galt1
Rapgef6	4.64E-13	0.766599074	0.234	0.391	1.15E-08	Neutrophil	Rapgef6
Lnpep3	4.66E-13	0.613573488	0.304	0.51	1.15E-08	Neutrophil	Lnpep
Itsn22	4.83E-13	0.633919946	0.294	0.489	1.20E-08	Neutrophil	Itsn2
Jak13	9.42E-13	0.66257511	0.263	0.433	2.34E-08	Neutrophil	Jak1
Pdk44	1.07E-12	0.344072207	0.174	0.279	2.65E-08	Neutrophil	Pdk4
Tax1bp1	2.43E-12	1.06632212	0.188	0.312	6.03E-08	Neutrophil	Tax1bp1
Ppp1r12a2	2.80E-12	0.398727049	0.36	0.592	6.94E-08	Neutrophil	Ppp1r12a
Eif54	3.53E-12	0.854501923	0.211	0.347	8.76E-08	Neutrophil	Eif5
Atf14	4.79E-12	1.170041693	0.152	0.254	1.19E-07	Neutrophil	Atf1
BC005537	1.21E-11	0.911409073	0.221	0.365	2.99E-07	Neutrophil	BC005537
Slc12a61	1.70E-11	1.553107357	0.355	0.39	4.22E-07	Neutrophil	Slc12a6
Gnaq1	1.80E-11	0.449476343	0.366	0.588	4.46E-07	Neutrophil	Gnaq
Fau1	2.11E-11	0.616764256	0.168	0.269	5.22E-07	Neutrophil	Fau
Hif1a1	4.77E-11	0.879252834	0.189	0.305	1.18E-06	Neutrophil	Hif1a
Nipbl2	8.63E-11	0.509562142	0.364	0.606	2.14E-06	Neutrophil	Nipbl
Map3k54	1.53E-10	0.803452527	0.241	0.386	3.79E-06	Neutrophil	Map3k5
Arhgef22	2.09E-10	0.773126755	0.158	0.252	5.18E-06	Neutrophil	Arhgef2
Crybg32	3.06E-10	0.951649486	0.176	0.28	7.60E-06	Neutrophil	Crybg3
Arpc21	1.40E-09	1.472488724	0.327	0.352	3.48E-05	Neutrophil	Arpc2
Acsl14	3.00E-09	0.749414752	0.198	0.309	7.43E-05	Neutrophil	Acsl1
Herc41	6.16E-09	1.494717165	0.348	0.393	0.000152885	Neutrophil	Herc4
Actg12	6.27E-09	0.679774845	0.251	0.39	0.00015548	Neutrophil	Actg1
Arid5b1	6.93E-09	1.491209852	0.342	0.372	0.000171912	Neutrophil	Arid5b
Wdr26	1.01E-08	0.99581647	0.259	0.417	0.000250063	Neutrophil	Wdr26
Srrm2	1.97E-08	0.429043804	0.401	0.658	0.000489202	Neutrophil	Srrm2
Capza11	3.32E-08	1.066768894	0.189	0.293	0.000824573	Neutrophil	Capza1
Ptpn122	4.10E-08	0.652341864	0.285	0.439	0.001016094	Neutrophil	Ptpn12
Rtn31	9.21E-08	0.741550312	0.304	0.479	0.002284741	Neutrophil	Rtn3
Rab73	9.29E-08	1.07425438	0.231	0.361	0.002304619	Neutrophil	Rab7
Acap22	1.14E-07	0.843409576	0.26	0.398	0.002827071	Neutrophil	Acap2
Nr3c11	1.34E-07	0.853135296	0.258	0.397	0.003334779	Neutrophil	Nr3c1
Mir22hg3	1.61E-07	1.045687705	0.187	0.287	0.003993639	Neutrophil	Mir22hg
Stk241	1.91E-07	1.075496549	0.197	0.302	0.004741741	Neutrophil	Stk24
Tet2	2.47E-07	1.906137384	0.294	0.32	0.006121604	Neutrophil	Tet2
H2-K13	2.60E-07	0.558401783	0.235	0.347	0.006451966	Neutrophil	H2-K1
Hpcal13	2.71E-07	0.348584353	0.192	0.273	0.006726785	Neutrophil	Hpcal1
Msn3	2.91E-07	0.614306692	0.286	0.431	0.007220207	Neutrophil	Msn
Tnrc181	5.06E-07	1.035911638	0.206	0.314	0.012557434	Neutrophil	Tnrc18
Flna1	5.40E-07	0.61754448	0.224	0.33	0.013403319	Neutrophil	Flna
Pitpna	5.41E-07	1.428469635	0.318	0.349	0.013418075	Neutrophil	Pitpna
Pbx15	5.92E-07	0.574543311	0.374	0.551	0.014692372	Neutrophil	Pbx1
Map2k4	9.41E-07	1.096443363	0.219	0.334	0.023338168	Neutrophil	Map2k4
Tab2	1.03E-06	1.169308669	0.194	0.293	0.025459924	Neutrophil	Tab2
Rcsd13	1.12E-06	1.356353615	0.331	0.366	0.027825314	Neutrophil	Rcsd1
St3gal42	4.00E-06	1.61009008	0.257	0.265	0.099129675	Neutrophil	St3gal4
Grb2	8.30E-06	1.063368613	0.207	0.305	0.205909348	Neutrophil	Grb2
Pip4k2a1	9.27E-06	1.226123609	0.265	0.269	0.229929541	Neutrophil	Pip4k2a
Myo9b2	1.53E-05	1.105894919	0.239	0.358	0.380199433	Neutrophil	Myo9b
Ccnl2	1.64E-05	1.161551173	0.402	0.517	0.407673793	Neutrophil	Ccnl2
Dgkz1	2.26E-05	1.715434265	0.263	0.28	0.561720391	Neutrophil	Dgkz
Sgms12	2.52E-05	0.485107058	0.396	0.587	0.625729397	Neutrophil	Sgms1
Nt5c21	2.86E-05	1.791426983	0.271	0.298	0.709345684	Neutrophil	Nt5c2
Arhgef13	3.04E-05	1.647100253	0.26	0.278	0.753862104	Neutrophil	Arhgef1
Rsrp12	3.28E-05	0.492548131	0.402	0.628	0.813057128	Neutrophil	Rsrp1
Rasa22	4.70E-05	1.209108044	0.179	0.259	1	Neutrophil	Rasa2
Rb1cc11	5.39E-05	0.967397142	0.294	0.448	1	Neutrophil	Rb1cc1
Rbm391	5.46E-05	0.576640215	0.544	0.749	1	Neutrophil	Rbm39
Nsf	5.70E-05	1.236472635	0.204	0.295	1	Neutrophil	Nsf
St73	6.18E-05	1.177914904	0.236	0.347	1	Neutrophil	St7
Dusp16	7.95E-05	1.858410343	0.256	0.275	1	Neutrophil	Dusp16
Sf3b1	9.24E-05	1.213457487	0.396	0.513	1	Neutrophil	Sf3b1
Bcl2l12	0.000105958	0.963425466	0.398	0.477	1	Neutrophil	Bcl2l1
Phf21a2	0.000113186	1.194429476	0.404	0.508	1	Neutrophil	Phf21a
Ccnl11	0.000188819	1.067182121	0.275	0.41	1	Neutrophil	Ccnl1
Ppard1	0.000190095	1.270061615	0.178	0.253	1	Neutrophil	Ppard
Lpp2	0.000190165	0.301427851	0.465	0.673	1	Neutrophil	Lpp
Zfand32	0.000261019	0.520029844	0.43	0.658	1	Neutrophil	Zfand3
Atxn7l1	0.000276043	1.607983771	0.303	0.351	1	Neutrophil	Atxn7l1
Clk1	0.000315252	0.68342427	0.377	0.591	1	Neutrophil	Clk1
Max3	0.000387026	1.296198579	0.19	0.27	1	Neutrophil	Max
Maml31	0.000405874	0.877244043	0.283	0.4	1	Neutrophil	Maml3
Atp6v0a1	0.000492706	1.909063855	0.271	0.304	1	Neutrophil	Atp6v0a1
Dleu21	0.000690869	1.055233647	0.387	0.473	1	Neutrophil	Dleu2
Tmem164	0.000845074	0.874760384	0.26	0.368	1	Neutrophil	Tmem164
Rab312	0.000875471	1.333750681	0.24	0.252	1	Neutrophil	Rab31
Fbxo111	0.001038059	0.988452184	0.295	0.434	1	Neutrophil	Fbxo11
Tsc22d4	0.001081628	1.631065066	0.257	0.284	1	Neutrophil	Tsc22d4
Abca11	0.001791984	1.052639793	0.187	0.254	1	Neutrophil	Abca1
Spen2	0.001890363	1.275390622	0.214	0.301	1	Neutrophil	Spen
Zswim61	0.002002775	0.939475722	0.373	0.444	1	Neutrophil	Zswim6
Prkag1	0.003647321	1.361276806	0.182	0.25	1	Neutrophil	Prkag1
Atp2b1	0.004574606	0.924792859	0.301	0.432	1	Neutrophil	Atp2b1
Gtdc12	0.004730168	1.245742585	0.269	0.296	1	Neutrophil	Gtdc1
Rreb1	0.004791208	0.820462488	0.318	0.455	1	Neutrophil	Rreb1
Ndel12	0.006667581	1.294121719	0.217	0.299	1	Neutrophil	Ndel1
Actn12	0.006941999	1.072295286	0.263	0.285	1	Neutrophil	Actn1
Scarb23	0.007556504	1.61711063	0.255	0.291	1	Neutrophil	Scarb2
Peli24	0.008849735	0.824501376	0.222	0.294	1	Neutrophil	Peli2
Kirrel3	0	4.516860956	0.323	0.043	0	Endothelial_4	Kirrel3
Kcnc2	0	4.1963476	0.372	0.025	0	Endothelial_4	Kcnc2
Lhx6	0	3.889060682	0.375	0.025	0	Endothelial_4	Lhx6
Samd5	0	3.847497995	0.495	0.055	0	Endothelial_4	Samd5
Rasa4	0	3.833170887	0.321	0.036	0	Endothelial_4	Rasa4
D5Ertd615e	0	3.210877652	0.346	0.047	0	Endothelial_4	D5Ertd615e
Vegfc2	0	3.184752966	0.555	0.108	0	Endothelial_4	Vegfc
Myrip	0	2.914821398	0.444	0.074	0	Endothelial_4	Myrip
Slco2a1	0	2.833662177	0.281	0.05	0	Endothelial_4	Slco2a1
Eln2	0	2.723129604	0.599	0.18	0	Endothelial_4	Eln
Car81	0	2.704505814	0.64	0.12	0	Endothelial_4	Car8
Entpd12	0	2.67011822	0.775	0.198	0	Endothelial_4	Entpd1
Hdac92	0	2.651398756	0.81	0.331	0	Endothelial_4	Hdac9
Rab27a	0	2.56054517	0.361	0.062	0	Endothelial_4	Rab27a
Samd121	0	2.549980472	0.463	0.099	0	Endothelial_4	Samd12
Calcrl1	0	2.540786416	0.681	0.207	0	Endothelial_4	Calcrl
Kcnb11	0	2.531722371	0.527	0.153	0	Endothelial_4	Kcnb1
Vwf	0	2.433463821	0.41	0.066	0	Endothelial_4	Vwf
Stox23	0	2.431216172	0.886	0.435	0	Endothelial_4	Stox2
Dnm33	0	2.404236265	0.751	0.224	0	Endothelial_4	Dnm3
Ptprb3	0	2.372824361	0.876	0.265	0	Endothelial_4	Ptprb
Tmtc23	0	2.367265846	0.767	0.206	0	Endothelial_4	Tmtc2
Fmo11	0	2.365638114	0.549	0.135	0	Endothelial_4	Fmo1
Meox2	0	2.351316037	0.279	0.056	0	Endothelial_4	Meox2
Ptgs1	0	2.31272971	0.326	0.063	0	Endothelial_4	Ptgs1
Thsd1	0	2.306489776	0.351	0.077	0	Endothelial_4	Thsd1
Nos31	0	2.306082054	0.541	0.126	0	Endothelial_4	Nos3
Rassf91	0	2.261227051	0.39	0.081	0	Endothelial_4	Rassf9
Ephb41	0	2.188419908	0.513	0.139	0	Endothelial_4	Ephb4
Zfp423	0	2.176743889	0.396	0.109	0	Endothelial_4	Zfp423
Sema3f	0	2.134901087	0.363	0.087	0	Endothelial_4	Sema3f
Nr2f21	0	2.127222244	0.395	0.117	0	Endothelial_4	Nr2f2
Flt13	0	2.088580132	0.935	0.328	0	Endothelial_4	Flt1
Emcn2	0	2.086746255	0.674	0.168	0	Endothelial_4	Emcn
Dipk2b1	0	2.086023234	0.347	0.074	0	Endothelial_4	Dipk2b
Tead41	0	2.067309898	0.424	0.102	0	Endothelial_4	Tead4
Aqp12	0	2.047338317	0.512	0.132	0	Endothelial_4	Aqp1
Ptprg3	0	2.044673624	0.979	0.698	0	Endothelial_4	Ptprg
Podxl3	0	2.027645776	0.612	0.165	0	Endothelial_4	Podxl
Ica11	0	2.006341897	0.52	0.156	0	Endothelial_4	Ica1
Ly6a2	0	2.005220473	0.479	0.141	0	Endothelial_4	Ly6a
Abi3	0	1.990500289	0.315	0.073	0	Endothelial_4	Abi3
Cavin22	0	1.984531775	0.493	0.167	0	Endothelial_4	Cavin2
Tspan73	0	1.96795386	0.636	0.207	0	Endothelial_4	Tspan7
Rasgrf22	0	1.966652893	0.515	0.133	0	Endothelial_4	Rasgrf2
Fgd53	0	1.945572461	0.71	0.206	0	Endothelial_4	Fgd5
Adgrl43	0	1.933258604	0.836	0.268	0	Endothelial_4	Adgrl4
Tek4	0	1.899178435	0.73	0.257	0	Endothelial_4	Tek
2610307P16Rik2	0	1.883659056	0.536	0.171	0	Endothelial_4	2610307P16Rik
Adgrl23	0	1.87795129	0.716	0.328	0	Endothelial_4	Adgrl2
Adam152	0	1.877256936	0.531	0.173	0	Endothelial_4	Adam15
Tie12	0	1.861732696	0.536	0.147	0	Endothelial_4	Tie1
Chn21	0	1.846535179	0.38	0.106	0	Endothelial_4	Chn2
Erg2	0	1.819311149	0.555	0.151	0	Endothelial_4	Erg
Sema6a3	0	1.817873279	0.675	0.228	0	Endothelial_4	Sema6a
Adcy41	0	1.797205114	0.407	0.113	0	Endothelial_4	Adcy4
Kank33	0	1.791431099	0.542	0.158	0	Endothelial_4	Kank3
Pkp43	0	1.784203407	0.843	0.451	0	Endothelial_4	Pkp4
Cyyr13	0	1.781580498	0.888	0.297	0	Endothelial_4	Cyyr1
Zbtb463	0	1.772957373	0.606	0.232	0	Endothelial_4	Zbtb46
Jam22	0	1.76567683	0.526	0.197	0	Endothelial_4	Jam2
Nova21	0	1.753338063	0.409	0.111	0	Endothelial_4	Nova2
Mgat4a3	0	1.753110605	0.592	0.221	0	Endothelial_4	Mgat4a
Arhgef153	0	1.749542726	0.542	0.15	0	Endothelial_4	Arhgef15
Ly6c12	0	1.745097944	0.42	0.128	0	Endothelial_4	Ly6c1
Shroom42	0	1.741585627	0.516	0.174	0	Endothelial_4	Shroom4
Unc13b1	0	1.736901877	0.561	0.196	0	Endothelial_4	Unc13b
Elk33	0	1.728592273	0.735	0.299	0	Endothelial_4	Elk3
Nrp22	0	1.724650918	0.602	0.207	0	Endothelial_4	Nrp2
Shank33	0	1.716124091	0.869	0.293	0	Endothelial_4	Shank3
Magi13	0	1.702269737	0.947	0.569	0	Endothelial_4	Magi1
Tshz24	0	1.684629305	0.873	0.432	0	Endothelial_4	Tshz2
Ccm2l2	0	1.679798266	0.444	0.122	0	Endothelial_4	Ccm2l
Plcb43	0	1.674039031	0.966	0.564	0	Endothelial_4	Plcb4
Dock93	0	1.66497988	0.856	0.341	0	Endothelial_4	Dock9
Rapgef33	0	1.652946959	0.576	0.171	0	Endothelial_4	Rapgef3
Zfp3663	0	1.641796303	0.475	0.136	0	Endothelial_4	Zfp366
Pecam13	0	1.629210275	0.85	0.309	0	Endothelial_4	Pecam1
Plpp12	0	1.62623458	0.725	0.363	0	Endothelial_4	Plpp1
Prkch3	0	1.600265462	0.829	0.306	0	Endothelial_4	Prkch
Adgrf53	0	1.597859341	0.844	0.325	0	Endothelial_4	Adgrf5
Hspa12b3	0	1.590131384	0.576	0.182	0	Endothelial_4	Hspa12b
Egfl73	0	1.58627314	0.842	0.312	0	Endothelial_4	Egfl7
Fli13	0	1.574528928	0.89	0.43	0	Endothelial_4	Fli1
Galnt183	0	1.568186513	0.737	0.299	0	Endothelial_4	Galnt18
Nxn2	0	1.558773382	0.665	0.288	0	Endothelial_4	Nxn
Hpcal14	0	1.540224688	0.64	0.256	0	Endothelial_4	Hpcal1
Rasal24	0	1.535141023	0.889	0.564	0	Endothelial_4	Rasal2
Arhgef33	0	1.526665639	0.769	0.421	0	Endothelial_4	Arhgef3
Cav13	0	1.517639029	0.611	0.224	0	Endothelial_4	Cav1
Lims23	0	1.491476191	0.657	0.242	0	Endothelial_4	Lims2
Thsd7a3	0	1.482076746	0.602	0.23	0	Endothelial_4	Thsd7a
Tspan93	0	1.460245285	0.701	0.341	0	Endothelial_4	Tspan9
Etl43	0	1.444550158	0.824	0.375	0	Endothelial_4	Etl4
Ccdc85a3	0	1.426058582	0.562	0.213	0	Endothelial_4	Ccdc85a
Plcb13	0	1.41200557	0.757	0.339	0	Endothelial_4	Plcb1
Ldb23	0	1.369816434	0.618	0.225	0	Endothelial_4	Ldb2
Arap33	0	1.364620361	0.521	0.177	0	Endothelial_4	Arap3
Heg13	0	1.360926431	0.898	0.554	0	Endothelial_4	Heg1
Rapgef54	0	1.348763962	0.668	0.296	0	Endothelial_4	Rapgef5
Flnb3	0	1.345680606	0.63	0.256	0	Endothelial_4	Flnb
St6galnac33	0	1.334471625	0.546	0.191	0	Endothelial_4	St6galnac3
Fabp43	0	1.331817251	0.804	0.379	0	Endothelial_4	Fabp4
Mcf2l3	0	1.311967458	0.692	0.226	0	Endothelial_4	Mcf2l
Kalrn3	0	1.275978048	0.787	0.415	0	Endothelial_4	Kalrn
Apbb24	0	1.240383728	0.907	0.576	0	Endothelial_4	Apbb2
Arhgap313	0	1.234882919	0.86	0.447	0	Endothelial_4	Arhgap31
Pitpnc13	0	1.208028435	0.843	0.496	0	Endothelial_4	Pitpnc1
Mgll3	0	1.153709491	0.757	0.347	0	Endothelial_4	Mgll
Sptbn14	0	0.976318102	0.968	0.824	0	Endothelial_4	Sptbn1
Ptprm3	0	0.912312368	0.949	0.691	0	Endothelial_4	Ptprm
Spns2	2.65E-306	2.121009639	0.274	0.06	6.57E-302	Endothelial_4	Spns2
Abcb1a	3.24E-306	2.02805812	0.273	0.06	8.04E-302	Endothelial_4	Abcb1a
Rin34	1.49E-305	1.275915753	0.605	0.244	3.71E-301	Endothelial_4	Rin3
Lrrc8c4	2.72E-305	1.308862371	0.65	0.285	6.75E-301	Endothelial_4	Lrrc8c
Rasip13	7.75E-299	1.409359846	0.479	0.16	1.92E-294	Endothelial_4	Rasip1
Elmo13	1.52E-296	1.089147741	0.842	0.465	3.77E-292	Endothelial_4	Elmo1
Klf41	1.83E-296	1.982637701	0.396	0.123	4.54E-292	Endothelial_4	Klf4
Mecom4	3.21E-293	1.084581442	0.832	0.462	7.96E-289	Endothelial_4	Mecom
Syne13	2.79E-292	1.359006845	0.77	0.484	6.93E-288	Endothelial_4	Syne1
Ccser1	2.02E-287	2.399797242	0.311	0.083	5.01E-283	Endothelial_4	Ccser1
Eng3	8.23E-287	1.118734512	0.707	0.335	2.04E-282	Endothelial_4	Eng
Cd9	3.99E-286	1.707274061	0.44	0.149	9.89E-282	Endothelial_4	Cd9
Prex24	7.60E-286	1.136824796	0.777	0.396	1.88E-281	Endothelial_4	Prex2
Dock42	1.89E-283	1.148505286	0.791	0.469	4.69E-279	Endothelial_4	Dock4
Csgalnact14	5.54E-277	1.295709654	0.572	0.231	1.37E-272	Endothelial_4	Csgalnact1
Slc9a3r22	2.95E-275	1.571008509	0.437	0.148	7.31E-271	Endothelial_4	Slc9a3r2
Dennd5b3	1.13E-272	1.47203371	0.644	0.327	2.81E-268	Endothelial_4	Dennd5b
Ly6e2	1.76E-272	1.495042986	0.509	0.196	4.37E-268	Endothelial_4	Ly6e
4931406P16Rik3	3.84E-271	1.352487177	0.675	0.357	9.51E-267	Endothelial_4	4931406P16Rik
Sh2d3c2	2.88E-270	1.40381086	0.449	0.153	7.14E-266	Endothelial_4	Sh2d3c
Cdh53	3.61E-270	1.241269515	0.512	0.188	8.95E-266	Endothelial_4	Cdh5
Pde2a2	2.37E-267	1.564976034	0.461	0.168	5.87E-263	Endothelial_4	Pde2a
Kitl3	4.66E-267	1.106678716	0.662	0.312	1.16E-262	Endothelial_4	Kitl
Myo1d3	9.34E-266	1.092009882	0.723	0.371	2.32E-261	Endothelial_4	Myo1d
Cdh133	1.44E-264	1.023371682	0.846	0.525	3.58E-260	Endothelial_4	Cdh13
Ptprk2	5.77E-262	1.362456671	0.739	0.446	1.43E-257	Endothelial_4	Ptprk
Fry5	1.33E-260	1.102643679	0.848	0.569	3.30E-256	Endothelial_4	Fry
Slc28a22	1.13E-258	1.619804985	0.368	0.113	2.81E-254	Endothelial_4	Slc28a2
Npr1	2.68E-256	1.82157783	0.288	0.075	6.65E-252	Endothelial_4	Npr1
Palm2	1.61E-251	1.722278629	0.443	0.166	4.00E-247	Endothelial_4	Palm
Klf72	3.73E-249	1.188376966	0.761	0.483	9.25E-245	Endothelial_4	Klf7
Kif13a3	8.14E-248	1.441901583	0.701	0.432	2.02E-243	Endothelial_4	Kif13a
Itga63	8.16E-248	1.31921166	0.475	0.179	2.02E-243	Endothelial_4	Itga6
Plekhg13	3.05E-245	1.094158895	0.64	0.308	7.57E-241	Endothelial_4	Plekhg1
Epas14	6.47E-245	1.084078918	0.713	0.388	1.61E-240	Endothelial_4	Epas1
S1pr12	6.24E-244	1.464226469	0.406	0.138	1.55E-239	Endothelial_4	S1pr1
Numb3	1.61E-242	1.368378136	0.691	0.416	3.99E-238	Endothelial_4	Numb
Cpne83	2.23E-238	1.327376853	0.581	0.263	5.54E-234	Endothelial_4	Cpne8
Pakap.14	5.80E-236	1.162836733	0.829	0.59	1.44E-231	Endothelial_4	Pakap.1
Id12	3.07E-235	1.502279886	0.425	0.155	7.62E-231	Endothelial_4	Id1
Rai142	6.66E-235	1.382375608	0.479	0.189	1.65E-230	Endothelial_4	Rai14
Mmrn21	2.99E-234	1.77163075	0.3	0.086	7.41E-230	Endothelial_4	Mmrn2
Il1r14	1.14E-230	1.519026623	0.523	0.23	2.83E-226	Endothelial_4	Il1r1
Afap1l13	1.19E-230	1.268210622	0.584	0.279	2.94E-226	Endothelial_4	Afap1l1
Fnbp1l2	7.56E-230	1.491468476	0.435	0.165	1.87E-225	Endothelial_4	Fnbp1l
Stim22	5.68E-228	1.485183401	0.546	0.256	1.41E-223	Endothelial_4	Stim2
Ccdc88c	9.54E-228	1.721693495	0.289	0.082	2.37E-223	Endothelial_4	Ccdc88c
Fmo21	2.07E-225	1.606150655	0.402	0.146	5.14E-221	Endothelial_4	Fmo2
Fam171a11	5.96E-225	1.602156421	0.432	0.169	1.48E-220	Endothelial_4	Fam171a1
Ahnak3	1.39E-224	1.065046076	0.806	0.563	3.44E-220	Endothelial_4	Ahnak
Rhoj4	6.78E-224	1.015253826	0.771	0.434	1.68E-219	Endothelial_4	Rhoj
Pdgfd3	1.67E-222	0.879009984	0.652	0.321	4.13E-218	Endothelial_4	Pdgfd
Dock62	3.83E-221	1.174221437	0.559	0.25	9.50E-217	Endothelial_4	Dock6
Foxp12	2.49E-220	0.938420478	0.875	0.661	6.17E-216	Endothelial_4	Foxp1
2900026A02Rik2	1.76E-218	1.448478932	0.472	0.199	4.36E-214	Endothelial_4	2900026A02Rik
Slfn52	7.57E-213	1.364088456	0.467	0.192	1.88E-208	Endothelial_4	Slfn5
Actn13	5.47E-211	1.325036659	0.561	0.273	1.36E-206	Endothelial_4	Actn1
Klf21	5.85E-210	1.544972023	0.419	0.165	1.45E-205	Endothelial_4	Klf2
Itpr22	5.41E-208	1.322283999	0.651	0.393	1.34E-203	Endothelial_4	Itpr2
Nxpe42	6.63E-208	1.370500071	0.439	0.174	1.65E-203	Endothelial_4	Nxpe4
Rasgrp33	1.12E-206	1.311291685	0.425	0.165	2.77E-202	Endothelial_4	Rasgrp3
Nhsl2	1.35E-205	1.564737317	0.327	0.107	3.35E-201	Endothelial_4	Nhsl2
Ptk24	1.57E-205	1.019090367	0.764	0.516	3.90E-201	Endothelial_4	Ptk2
Dock13	2.00E-205	0.921569727	0.803	0.552	4.95E-201	Endothelial_4	Dock1
Abcg22	4.78E-205	1.694911058	0.448	0.194	1.19E-200	Endothelial_4	Abcg2
Ppp1r13b2	1.67E-203	1.399905678	0.491	0.224	4.15E-199	Endothelial_4	Ppp1r13b
Asap23	2.93E-203	1.269674528	0.599	0.322	7.26E-199	Endothelial_4	Asap2
Ecscr	1.84E-200	1.813481816	0.257	0.073	4.56E-196	Endothelial_4	Ecscr
Fyn1	2.60E-199	1.194278037	0.68	0.428	6.46E-195	Endothelial_4	Fyn
Esam3	2.57E-196	1.19623074	0.436	0.172	6.38E-192	Endothelial_4	Esam
Tanc13	4.75E-196	0.929642503	0.706	0.425	1.18E-191	Endothelial_4	Tanc1
Klf123	7.24E-195	1.270820538	0.677	0.431	1.80E-190	Endothelial_4	Klf12
Timp41	7.66E-194	1.601785715	0.278	0.084	1.90E-189	Endothelial_4	Timp4
Ankrd33b1	2.75E-193	1.877325469	0.398	0.168	6.81E-189	Endothelial_4	Ankrd33b
Lrch11	2.96E-193	1.119275594	0.698	0.441	7.34E-189	Endothelial_4	Lrch1
Anxa31	1.87E-189	1.199370257	0.505	0.23	4.64E-185	Endothelial_4	Anxa3
Cd2001	6.86E-189	1.527188752	0.356	0.13	1.70E-184	Endothelial_4	Cd200
Ramp2	8.17E-188	1.678345769	0.283	0.089	2.03E-183	Endothelial_4	Ramp2
Ushbp13	1.05E-186	0.998768635	0.426	0.166	2.60E-182	Endothelial_4	Ushbp1
Tcf44	2.99E-185	0.678331484	0.93	0.74	7.42E-181	Endothelial_4	Tcf4
Arhgap263	2.23E-184	0.822729871	0.833	0.544	5.53E-180	Endothelial_4	Arhgap26
Robo41	3.44E-184	1.3562056	0.293	0.093	8.54E-180	Endothelial_4	Robo4
Plxna41	5.11E-183	1.315026585	0.58	0.32	1.27E-178	Endothelial_4	Plxna4
Arhgap271	1.17E-182	1.489673386	0.264	0.079	2.90E-178	Endothelial_4	Arhgap27
Rftn12	1.60E-178	1.175867237	0.661	0.415	3.96E-174	Endothelial_4	Rftn1
Dgkh3	3.18E-178	0.957482321	0.621	0.332	7.88E-174	Endothelial_4	Dgkh
Evl1	9.80E-178	1.40437045	0.408	0.172	2.43E-173	Endothelial_4	Evl
Afdn3	5.67E-177	1.043671624	0.663	0.419	1.41E-172	Endothelial_4	Afdn
Pard3b5	6.34E-174	0.982300746	0.796	0.577	1.57E-169	Endothelial_4	Pard3b
Syne23	5.44E-173	1.011922418	0.617	0.344	1.35E-168	Endothelial_4	Syne2
Bmp63	8.81E-173	1.100089273	0.494	0.231	2.18E-168	Endothelial_4	Bmp6
Phlpp12	1.41E-172	1.188582303	0.666	0.434	3.49E-168	Endothelial_4	Phlpp1
Jcad1	2.07E-172	1.511339576	0.343	0.13	5.12E-168	Endothelial_4	Jcad
Clec1a1	3.24E-171	1.436698051	0.27	0.085	8.05E-167	Endothelial_4	Clec1a
Nav33	6.47E-168	1.082056309	0.441	0.19	1.60E-163	Endothelial_4	Nav3
Atp2b42	4.55E-167	1.36616634	0.401	0.17	1.13E-162	Endothelial_4	Atp2b4
Dach14	4.94E-167	0.668820015	0.584	0.3	1.23E-162	Endothelial_4	Dach1
Plxna23	1.89E-165	0.925363558	0.665	0.405	4.70E-161	Endothelial_4	Plxna2
Trpm32	2.56E-165	1.583603359	0.325	0.122	6.35E-161	Endothelial_4	Trpm3
Fas1	4.43E-164	1.432537894	0.38	0.161	1.10E-159	Endothelial_4	Fas
Gnaq2	1.31E-163	0.836742442	0.785	0.572	3.26E-159	Endothelial_4	Gnaq
Cd932	2.36E-163	1.264844504	0.361	0.142	5.85E-159	Endothelial_4	Cd93
Fmnl31	2.84E-163	1.281323575	0.421	0.186	7.04E-159	Endothelial_4	Fmnl3
Ccny3	2.28E-162	0.986677046	0.695	0.486	5.66E-158	Endothelial_4	Ccny
Hecw24	1.17E-161	0.98707419	0.609	0.342	2.91E-157	Endothelial_4	Hecw2
Cep85l2	5.86E-160	1.252586425	0.553	0.319	1.45E-155	Endothelial_4	Cep85l
Dab2ip3	1.52E-159	1.122078122	0.557	0.317	3.76E-155	Endothelial_4	Dab2ip
Schip14	1.30E-158	1.14890342	0.607	0.369	3.23E-154	Endothelial_4	Schip1
Rgcc3	1.80E-158	1.327113929	0.356	0.14	4.48E-154	Endothelial_4	Rgcc
Pald11	1.39E-155	1.398907341	0.339	0.135	3.44E-151	Endothelial_4	Pald1
Rgs32	8.42E-154	1.038517965	0.419	0.182	2.09E-149	Endothelial_4	Rgs3
Mcc3	1.50E-153	0.787347017	0.586	0.31	3.71E-149	Endothelial_4	Mcc
Cmip2	9.33E-153	0.598646737	0.743	0.456	2.31E-148	Endothelial_4	Cmip
Tinagl11	4.06E-152	1.415774362	0.325	0.126	1.01E-147	Endothelial_4	Tinagl1
Itpkb3	4.32E-152	0.758810988	0.647	0.368	1.07E-147	Endothelial_4	Itpkb
Nfib3	7.40E-152	0.747453432	0.851	0.654	1.83E-147	Endothelial_4	Nfib
Nostrin2	1.02E-151	1.232197194	0.321	0.121	2.53E-147	Endothelial_4	Nostrin
Dysf4	3.28E-150	0.90387472	0.679	0.425	8.14E-146	Endothelial_4	Dysf
Wasf22	3.30E-150	0.910408447	0.707	0.493	8.18E-146	Endothelial_4	Wasf2
Cbfa2t32	6.98E-149	1.189766908	0.396	0.174	1.73E-144	Endothelial_4	Cbfa2t3
Luzp13	7.13E-149	1.06032634	0.634	0.41	1.77E-144	Endothelial_4	Luzp1
Ppp1r16b1	1.59E-148	1.297507482	0.268	0.091	3.93E-144	Endothelial_4	Ppp1r16b
Klhl27	4.96E-148	1.050462733	0.496	0.255	1.23E-143	Endothelial_4	Klhl2
Ebf15	1.02E-147	0.55065918	0.864	0.562	2.52E-143	Endothelial_4	Ebf1
Wwtr12	6.78E-147	1.092839211	0.617	0.397	1.68E-142	Endothelial_4	Wwtr1
Ebf35	2.62E-146	1.212202357	0.435	0.205	6.50E-142	Endothelial_4	Ebf3
Ttc283	3.58E-146	0.982940906	0.68	0.446	8.87E-142	Endothelial_4	Ttc28
Klf31	5.25E-146	1.250017704	0.507	0.279	1.30E-141	Endothelial_4	Klf3
Hip12	9.19E-146	0.888281146	0.661	0.413	2.28E-141	Endothelial_4	Hip1
Zbtb7c3	9.68E-144	1.683343279	0.385	0.18	2.40E-139	Endothelial_4	Zbtb7c
Gpihbp13	1.46E-142	1.046920868	0.362	0.15	3.63E-138	Endothelial_4	Gpihbp1
Hspg23	3.50E-141	0.878131018	0.692	0.478	8.67E-137	Endothelial_4	Hspg2
Bmpr22	9.89E-141	1.065081943	0.633	0.423	2.45E-136	Endothelial_4	Bmpr2
Zmiz12	3.30E-140	0.859372447	0.724	0.52	8.18E-136	Endothelial_4	Zmiz1
H2-K14	7.26E-140	0.919172587	0.583	0.334	1.80E-135	Endothelial_4	H2-K1
Tspan131	7.51E-140	1.207819655	0.298	0.112	1.86E-135	Endothelial_4	Tspan13
Spata61	8.51E-140	1.274837711	0.403	0.188	2.11E-135	Endothelial_4	Spata6
Stxbp62	4.30E-138	1.330149166	0.425	0.207	1.07E-133	Endothelial_4	Stxbp6
Notch41	5.28E-138	1.309309305	0.257	0.089	1.31E-133	Endothelial_4	Notch4
Tspan51	1.83E-137	1.500428255	0.407	0.197	4.54E-133	Endothelial_4	Tspan5
Fbxl75	3.40E-136	0.875109751	0.631	0.371	8.43E-132	Endothelial_4	Fbxl7
Ncoa32	5.49E-136	1.233928676	0.549	0.342	1.36E-131	Endothelial_4	Ncoa3
Ets14	2.21E-135	0.837799197	0.565	0.312	5.47E-131	Endothelial_4	Ets1
Als2cl	6.08E-135	1.453509318	0.281	0.108	1.51E-130	Endothelial_4	Als2cl
Prkd21	6.94E-135	1.184468226	0.325	0.132	1.72E-130	Endothelial_4	Prkd2
Piezo11	1.07E-134	1.169259143	0.408	0.196	2.66E-130	Endothelial_4	Piezo1
Caskin2	3.00E-134	1.610954055	0.269	0.101	7.44E-130	Endothelial_4	Caskin2
Lima14	1.81E-132	1.228812081	0.497	0.281	4.49E-128	Endothelial_4	Lima1
Nek72	4.27E-131	1.31511414	0.585	0.394	1.06E-126	Endothelial_4	Nek7
Adipor23	2.32E-130	1.037115684	0.511	0.291	5.76E-126	Endothelial_4	Adipor2
Palmd5	1.02E-129	1.239025835	0.456	0.246	2.54E-125	Endothelial_4	Palmd
Hdac71	2.37E-129	1.056667122	0.546	0.331	5.88E-125	Endothelial_4	Hdac7
Pdlim11	3.32E-127	1.436076803	0.417	0.218	8.23E-123	Endothelial_4	Pdlim1
Adamts93	1.58E-126	1.13679263	0.566	0.342	3.91E-122	Endothelial_4	Adamts9
Pik3c2b1	2.31E-126	1.590080379	0.367	0.183	5.72E-122	Endothelial_4	Pik3c2b
Sash13	2.84E-126	0.814715531	0.651	0.418	7.05E-122	Endothelial_4	Sash1
Cd366	5.28E-126	0.626356969	0.854	0.623	1.31E-121	Endothelial_4	Cd36
Mtss12	1.39E-125	1.013780024	0.494	0.276	3.45E-121	Endothelial_4	Mtss1
Dennd31	1.63E-123	1.147771962	0.285	0.111	4.05E-119	Endothelial_4	Dennd3
Stard133	5.90E-123	0.871589347	0.647	0.44	1.46E-118	Endothelial_4	Stard13
Cd300lg2	2.56E-122	0.971006482	0.309	0.124	6.35E-118	Endothelial_4	Cd300lg
Tmod33	3.08E-122	1.028260315	0.535	0.318	7.63E-118	Endothelial_4	Tmod3
Clic43	8.75E-122	1.024164657	0.643	0.461	2.17E-117	Endothelial_4	Clic4
Chst112	5.20E-121	0.776294834	0.44	0.216	1.29E-116	Endothelial_4	Chst11
Plxnd12	6.08E-120	1.157236817	0.353	0.161	1.51E-115	Endothelial_4	Plxnd1
Slc6a62	1.68E-119	1.210127333	0.558	0.365	4.17E-115	Endothelial_4	Slc6a6
Macf11	3.00E-118	0.62752759	0.859	0.714	7.45E-114	Endothelial_4	Macf1
Sgms13	4.60E-118	0.629662991	0.77	0.573	1.14E-113	Endothelial_4	Sgms1
Ext13	6.97E-118	0.688343639	0.83	0.68	1.73E-113	Endothelial_4	Ext1
Fam117b4	3.75E-117	1.166882137	0.47	0.268	9.29E-113	Endothelial_4	Fam117b
F11r1	6.97E-117	1.240037119	0.321	0.142	1.73E-112	Endothelial_4	F11r
Cdk171	7.31E-117	0.891423968	0.562	0.346	1.81E-112	Endothelial_4	Cdk17
Akt34	1.17E-116	0.764660425	0.661	0.419	2.90E-112	Endothelial_4	Akt3
Mef2c3	1.68E-116	0.899922645	0.596	0.39	4.16E-112	Endothelial_4	Mef2c
H2-D12	2.75E-116	0.968553594	0.441	0.227	6.83E-112	Endothelial_4	H2-D1
Zhx33	1.72E-115	1.197037209	0.494	0.303	4.27E-111	Endothelial_4	Zhx3
Tnrc6c2	1.92E-115	0.891386488	0.722	0.569	4.77E-111	Endothelial_4	Tnrc6c
Myo1e3	2.28E-115	0.981710655	0.463	0.252	5.66E-111	Endothelial_4	Myo1e
Sncaip1	4.09E-115	1.194389931	0.279	0.112	1.02E-110	Endothelial_4	Sncaip
Ablim16	4.40E-115	0.40920619	0.897	0.659	1.09E-110	Endothelial_4	Ablim1
Tgm24	2.85E-114	1.21540817	0.441	0.246	7.06E-110	Endothelial_4	Tgm2
Acer22	5.21E-114	1.10822924	0.319	0.139	1.29E-109	Endothelial_4	Acer2
St6gal11	1.54E-113	1.351487425	0.346	0.165	3.82E-109	Endothelial_4	St6gal1
St3gal13	3.41E-113	0.965144762	0.456	0.248	8.46E-109	Endothelial_4	St3gal1
Timp34	2.44E-112	0.927053319	0.566	0.341	6.05E-108	Endothelial_4	Timp3
Ptpn141	9.59E-112	1.234479932	0.407	0.222	2.38E-107	Endothelial_4	Ptpn14
Tjp22	1.21E-110	1.205927393	0.417	0.228	3.00E-106	Endothelial_4	Tjp2
Sec14l12	2.76E-108	1.078246387	0.446	0.253	6.84E-104	Endothelial_4	Sec14l1
Xdh4	3.58E-108	0.68082257	0.63	0.401	8.88E-104	Endothelial_4	Xdh
Mndal2	2.36E-107	1.132407004	0.348	0.164	5.86E-103	Endothelial_4	Mndal
Rapgef14	2.63E-107	0.655519249	0.685	0.496	6.53E-103	Endothelial_4	Rapgef1
Cyth13	6.96E-107	0.851782273	0.586	0.397	1.73E-102	Endothelial_4	Cyth1
Itga91	6.44E-106	1.192006227	0.462	0.28	1.60E-101	Endothelial_4	Itga9
Mob22	1.71E-105	1.271629854	0.446	0.27	4.25E-101	Endothelial_4	Mob2
Sgk12	5.23E-105	1.013052029	0.367	0.178	1.30E-100	Endothelial_4	Sgk1
Sox131	1.35E-104	1.300413963	0.283	0.122	3.35E-100	Endothelial_4	Sox13
Arhgap292	3.32E-104	0.916333116	0.561	0.373	8.23E-100	Endothelial_4	Arhgap29
St3gal62	8.43E-104	1.152558389	0.386	0.206	2.09E-99	Endothelial_4	St3gal6
Sh3pxd2a3	2.22E-103	1.058366765	0.51	0.328	5.51E-99	Endothelial_4	Sh3pxd2a
Tcf124	5.79E-101	0.630728326	0.797	0.645	1.44E-96	Endothelial_4	Tcf12
Apobec31	6.47E-101	0.885272857	0.359	0.172	1.61E-96	Endothelial_4	Apobec3
Tjp12	1.05E-100	0.990582398	0.5	0.319	2.61E-96	Endothelial_4	Tjp1
Nrp14	1.27E-100	0.78915005	0.665	0.479	3.16E-96	Endothelial_4	Nrp1
1700025G04Rik3	1.34E-100	1.029283531	0.511	0.324	3.33E-96	Endothelial_4	1700025G04Rik
Gse13	1.35E-100	1.229761702	0.576	0.415	3.34E-96	Endothelial_4	Gse1
App1	3.42E-100	0.565262849	0.717	0.504	8.49E-96	Endothelial_4	App
Sp1003	2.39E-98	0.914882634	0.442	0.242	5.93E-94	Endothelial_4	Sp100
Cdc42bpb2	1.14E-97	0.996784233	0.527	0.357	2.83E-93	Endothelial_4	Cdc42bpb
Plscr42	1.70E-97	1.052983284	0.386	0.202	4.22E-93	Endothelial_4	Plscr4
Mdfic1	3.78E-96	1.065761609	0.401	0.218	9.37E-92	Endothelial_4	Mdfic
Etv6	6.78E-96	0.70729054	0.721	0.56	1.68E-91	Endothelial_4	Etv6
Parvb2	8.59E-96	1.091053094	0.42	0.245	2.13E-91	Endothelial_4	Parvb
Bcam	3.85E-95	1.395643859	0.312	0.155	9.54E-91	Endothelial_4	Bcam
Pced1b2	1.66E-94	1.222440845	0.338	0.169	4.13E-90	Endothelial_4	Pced1b
Zfp4621	3.66E-94	1.328695119	0.324	0.162	9.08E-90	Endothelial_4	Zfp462
Sptlc23	4.95E-94	1.049863825	0.442	0.262	1.23E-89	Endothelial_4	Sptlc2
Ano64	3.21E-93	0.744854034	0.611	0.411	7.95E-89	Endothelial_4	Ano6
Asap12	9.33E-92	0.62341531	0.757	0.61	2.31E-87	Endothelial_4	Asap1
Kdr3	1.12E-91	0.667599397	0.335	0.158	2.78E-87	Endothelial_4	Kdr
Utrn2	3.09E-91	0.573018331	0.769	0.609	7.67E-87	Endothelial_4	Utrn
Arhgef101	3.63E-91	1.431900503	0.326	0.171	9.00E-87	Endothelial_4	Arhgef10
Mrtfb2	6.20E-91	0.991464779	0.543	0.379	1.54E-86	Endothelial_4	Mrtfb
Plpp35	5.20E-90	0.816133675	0.527	0.335	1.29E-85	Endothelial_4	Plpp3
Nfkbia2	4.55E-89	1.008055438	0.385	0.209	1.13E-84	Endothelial_4	Nfkbia
Atp8a14	1.69E-87	1.124032614	0.447	0.281	4.19E-83	Endothelial_4	Atp8a1
Pde8a3	3.12E-87	1.018632598	0.435	0.264	7.73E-83	Endothelial_4	Pde8a
Cd341	4.88E-86	1.0906349	0.297	0.142	1.21E-81	Endothelial_4	Cd34
Srgap21	6.35E-86	0.666582642	0.642	0.464	1.57E-81	Endothelial_4	Srgap2
Lrrk13	1.13E-85	1.004208112	0.412	0.238	2.80E-81	Endothelial_4	Lrrk1
Tln23	1.71E-85	1.228140753	0.414	0.257	4.24E-81	Endothelial_4	Tln2
Akap133	2.13E-85	0.615432439	0.804	0.677	5.29E-81	Endothelial_4	Akap13
Ehd22	4.88E-85	0.939168711	0.342	0.177	1.21E-80	Endothelial_4	Ehd2
Sptan13	1.70E-84	0.749686124	0.637	0.484	4.21E-80	Endothelial_4	Sptan1
Cemip2	2.69E-84	0.870298197	0.329	0.167	6.68E-80	Endothelial_4	Cemip2
Tmtc15	4.69E-84	0.741176652	0.607	0.423	1.16E-79	Endothelial_4	Tmtc1
Arhgap232	5.22E-84	0.994871682	0.45	0.284	1.30E-79	Endothelial_4	Arhgap23
Trim251	2.00E-82	0.896899308	0.361	0.194	4.97E-78	Endothelial_4	Trim25
Ppp3ca2	1.98E-81	0.565325201	0.756	0.613	4.91E-77	Endothelial_4	Ppp3ca
Dpysl33	2.12E-81	1.183489271	0.365	0.206	5.25E-77	Endothelial_4	Dpysl3
Inf2	2.78E-81	1.075993053	0.251	0.113	6.90E-77	Endothelial_4	Inf2
Map4k33	1.02E-79	0.617429909	0.604	0.441	2.53E-75	Endothelial_4	Map4k3
Myo18a5	5.10E-79	0.88800226	0.516	0.359	1.26E-74	Endothelial_4	Myo18a
Wwc23	3.15E-78	0.701837927	0.625	0.473	7.80E-74	Endothelial_4	Wwc2
Atp8b14	8.51E-78	0.986739981	0.395	0.225	2.11E-73	Endothelial_4	Atp8b1
Tmcc33	1.56E-77	0.587940294	0.539	0.353	3.86E-73	Endothelial_4	Tmcc3
Eepd12	3.07E-77	1.021097441	0.326	0.174	7.62E-73	Endothelial_4	Eepd1
Slc43a35	5.48E-77	0.672833082	0.466	0.276	1.36E-72	Endothelial_4	Slc43a3
Nav15	2.56E-76	0.42902724	0.698	0.467	6.36E-72	Endothelial_4	Nav1
B2m2	1.91E-75	0.94216861	0.339	0.184	4.75E-71	Endothelial_4	B2m
Vgll42	2.72E-75	0.981681468	0.442	0.289	6.75E-71	Endothelial_4	Vgll4
Rapgef23	1.10E-74	0.450796759	0.74	0.594	2.72E-70	Endothelial_4	Rapgef2
Gnb13	1.38E-74	0.704345025	0.588	0.432	3.43E-70	Endothelial_4	Gnb1
Ece13	3.72E-74	0.788205341	0.421	0.252	9.22E-70	Endothelial_4	Ece1
Kras2	1.42E-73	1.015812576	0.424	0.272	3.53E-69	Endothelial_4	Kras
Btbd92	6.18E-72	0.708438251	0.635	0.499	1.53E-67	Endothelial_4	Btbd9
Id31	9.14E-71	1.074756092	0.252	0.121	2.27E-66	Endothelial_4	Id3
Bcl2l14	2.21E-70	0.608919048	0.625	0.469	5.47E-66	Endothelial_4	Bcl2l1
Lama43	2.40E-70	0.70682759	0.548	0.385	5.95E-66	Endothelial_4	Lama4
Rassf31	1.83E-69	0.982102329	0.337	0.193	4.54E-65	Endothelial_4	Rassf3
Arhgap172	2.05E-69	0.968678541	0.413	0.265	5.10E-65	Endothelial_4	Arhgap17
Zeb13	2.30E-69	0.352808859	0.776	0.614	5.70E-65	Endothelial_4	Zeb1
Hmcn13	4.62E-69	0.7787352	0.412	0.258	1.15E-64	Endothelial_4	Hmcn1
Rbms14	8.82E-69	0.421562036	0.849	0.716	2.19E-64	Endothelial_4	Rbms1
Cped14	1.03E-68	0.498413176	0.767	0.618	2.56E-64	Endothelial_4	Cped1
Ifi2032	2.66E-68	0.972731154	0.283	0.144	6.60E-64	Endothelial_4	Ifi203
Plcg11	7.15E-68	1.108602717	0.327	0.189	1.77E-63	Endothelial_4	Plcg1
Dip2b3	1.43E-66	0.699664376	0.564	0.423	3.54E-62	Endothelial_4	Dip2b
Znrf12	4.03E-66	0.733074985	0.56	0.42	1.00E-61	Endothelial_4	Znrf1
Rere2	8.74E-66	0.50676513	0.765	0.633	2.17E-61	Endothelial_4	Rere
Itga14	9.29E-66	0.534164621	0.488	0.312	2.31E-61	Endothelial_4	Itga1
Sorbs3	1.17E-65	1.086911727	0.275	0.143	2.91E-61	Endothelial_4	Sorbs3
Trim30a1	7.75E-65	0.859780853	0.279	0.144	1.92E-60	Endothelial_4	Trim30a
Atp2b11	8.38E-65	0.686154976	0.557	0.422	2.08E-60	Endothelial_4	Atp2b1
Apba12	2.56E-64	1.033273094	0.331	0.188	6.36E-60	Endothelial_4	Apba1
Anxa22	1.30E-63	0.82373738	0.41	0.256	3.22E-59	Endothelial_4	Anxa2
Crim12	5.07E-63	0.670004106	0.501	0.348	1.26E-58	Endothelial_4	Crim1
Ablim33	3.23E-62	0.357710852	0.389	0.22	8.00E-58	Endothelial_4	Ablim3
Serinc34	6.39E-62	0.643169602	0.54	0.392	1.59E-57	Endothelial_4	Serinc3
Ggta12	8.78E-62	0.883084502	0.258	0.13	2.18E-57	Endothelial_4	Ggta1
Dst4	1.95E-61	0.37837927	0.846	0.706	4.84E-57	Endothelial_4	Dst
Yes13	4.36E-61	0.95128181	0.424	0.291	1.08E-56	Endothelial_4	Yes1
Pitpnm24	7.47E-61	0.922574743	0.407	0.273	1.85E-56	Endothelial_4	Pitpnm2
Agap13	8.34E-61	0.609069421	0.599	0.463	2.07E-56	Endothelial_4	Agap1
Trim242	2.45E-60	0.900996917	0.425	0.289	6.09E-56	Endothelial_4	Trim24
Xiap2	3.04E-60	0.919792635	0.471	0.342	7.54E-56	Endothelial_4	Xiap
Clic1	3.84E-60	0.972376051	0.275	0.148	9.52E-56	Endothelial_4	Clic1
Med13l1	7.74E-60	0.653678392	0.635	0.53	1.92E-55	Endothelial_4	Med13l
Emp11	9.17E-60	0.97608806	0.27	0.143	2.27E-55	Endothelial_4	Emp1
Nck12	1.36E-59	0.965208209	0.395	0.262	3.37E-55	Endothelial_4	Nck1
Fam219a2	1.82E-59	0.848554102	0.391	0.249	4.50E-55	Endothelial_4	Fam219a
Exoc43	1.00E-58	0.557356456	0.698	0.586	2.49E-54	Endothelial_4	Exoc4
Maml25	3.40E-58	0.424218552	0.727	0.543	8.42E-54	Endothelial_4	Maml2
Sh3rf13	1.23E-57	0.642033103	0.461	0.305	3.04E-53	Endothelial_4	Sh3rf1
Pdzd25	1.25E-57	0.304279923	0.67	0.494	3.11E-53	Endothelial_4	Pdzd2
Coro2b1	2.74E-57	0.803491453	0.268	0.142	6.79E-53	Endothelial_4	Coro2b
Stard82	3.88E-57	0.650817592	0.357	0.214	9.63E-53	Endothelial_4	Stard8
Ncald2	6.07E-57	1.49712508	0.31	0.192	1.51E-52	Endothelial_4	Ncald
Zfp6083	7.91E-57	0.839150422	0.46	0.323	1.96E-52	Endothelial_4	Zfp608
Oxr14	1.05E-56	0.716905347	0.518	0.383	2.61E-52	Endothelial_4	Oxr1
Pgm53	2.34E-56	1.333210008	0.29	0.173	5.81E-52	Endothelial_4	Pgm5
Srgap12	2.17E-54	0.847771491	0.285	0.158	5.39E-50	Endothelial_4	Srgap1
Itsn23	3.08E-54	0.541508854	0.599	0.478	7.63E-50	Endothelial_4	Itsn2
Ttc7b2	3.53E-54	0.646583913	0.528	0.409	8.75E-50	Endothelial_4	Ttc7b
Tmsb4x3	7.08E-54	0.569445083	0.385	0.242	1.76E-49	Endothelial_4	Tmsb4x
Pacs12	9.52E-54	0.929039141	0.426	0.303	2.36E-49	Endothelial_4	Pacs1
Swap701	1.24E-53	0.919605789	0.292	0.169	3.08E-49	Endothelial_4	Swap70
Ablim23	1.71E-53	1.68861834	0.255	0.149	4.25E-49	Endothelial_4	Ablim2
Tcf7l14	2.77E-53	0.776250005	0.463	0.329	6.88E-49	Endothelial_4	Tcf7l1
Cyfip13	3.34E-53	0.700025951	0.481	0.349	8.28E-49	Endothelial_4	Cyfip1
Pdgfb3	9.03E-53	0.511385063	0.273	0.144	2.24E-48	Endothelial_4	Pdgfb
Pparg3	9.25E-53	0.516229068	0.394	0.251	2.29E-48	Endothelial_4	Pparg
Ppp2r5a3	1.72E-52	0.776269186	0.439	0.316	4.27E-48	Endothelial_4	Ppp2r5a
Cdc42bpa3	2.17E-52	0.615604898	0.565	0.439	5.38E-48	Endothelial_4	Cdc42bpa
Stag15	1.06E-51	0.468639802	0.712	0.6	2.63E-47	Endothelial_4	Stag1
Cnn31	3.08E-51	0.899836323	0.268	0.15	7.64E-47	Endothelial_4	Cnn3
Gcnt23	6.90E-51	0.552253205	0.346	0.208	1.71E-46	Endothelial_4	Gcnt2
Stk35	1.16E-49	0.682677176	0.513	0.392	2.89E-45	Endothelial_4	Stk3
Abcc41	2.48E-49	0.957710185	0.286	0.169	6.16E-45	Endothelial_4	Abcc4
Cttnbp2nl1	3.10E-49	0.806272989	0.306	0.184	7.68E-45	Endothelial_4	Cttnbp2nl
Grb104	4.15E-49	0.735817717	0.472	0.346	1.03E-44	Endothelial_4	Grb10
Smad72	4.30E-49	0.728727445	0.343	0.216	1.07E-44	Endothelial_4	Smad7
Rnf2131	5.03E-49	0.797050983	0.337	0.211	1.25E-44	Endothelial_4	Rnf213
Nckap14	6.60E-49	0.675667879	0.528	0.417	1.64E-44	Endothelial_4	Nckap1
Klhl5	4.39E-48	0.998895229	0.271	0.158	1.09E-43	Endothelial_4	Klhl5
Fam78b2	7.13E-48	0.809748554	0.285	0.166	1.77E-43	Endothelial_4	Fam78b
Pxn2	8.00E-48	0.768768306	0.406	0.286	1.98E-43	Endothelial_4	Pxn
Fxyd51	1.45E-47	0.666520862	0.259	0.144	3.60E-43	Endothelial_4	Fxyd5
Clic55	2.42E-47	0.560701501	0.476	0.336	6.01E-43	Endothelial_4	Clic5
Itpr12	7.23E-47	0.582887731	0.621	0.508	1.79E-42	Endothelial_4	Itpr1
Tmem184b1	2.96E-46	0.907954394	0.315	0.201	7.35E-42	Endothelial_4	Tmem184b
Rdx3	3.47E-46	0.932735647	0.401	0.293	8.61E-42	Endothelial_4	Rdx
Tpst2	4.63E-46	0.938984266	0.253	0.145	1.15E-41	Endothelial_4	Tpst2
Msn4	7.47E-46	0.575098929	0.546	0.421	1.85E-41	Endothelial_4	Msn
Sep-93	7.94E-46	0.585720012	0.347	0.218	1.97E-41	Endothelial_4	9-Sep
Ypel22	8.36E-46	1.192825588	0.291	0.184	2.07E-41	Endothelial_4	Ypel2
Ctnnb13	1.84E-45	0.869412074	0.364	0.252	4.56E-41	Endothelial_4	Ctnnb1
Cavin12	2.62E-45	0.884723975	0.276	0.165	6.49E-41	Endothelial_4	Cavin1
Lnx22	3.89E-45	1.114243511	0.294	0.188	9.65E-41	Endothelial_4	Lnx2
Rab11a	5.26E-45	1.039370466	0.269	0.163	1.31E-40	Endothelial_4	Rab11a
Ptpn123	7.12E-45	0.568683205	0.545	0.43	1.77E-40	Endothelial_4	Ptpn12
Gnai23	1.17E-44	0.693452495	0.374	0.254	2.90E-40	Endothelial_4	Gnai2
Snrk4	1.35E-44	0.410294189	0.522	0.388	3.35E-40	Endothelial_4	Snrk
Crip1	2.19E-44	0.932563348	0.282	0.17	5.43E-40	Endothelial_4	Crip1
Fryl1	1.48E-43	0.498842367	0.535	0.422	3.67E-39	Endothelial_4	Fryl
Lmbr12	5.92E-43	1.00142459	0.321	0.213	1.47E-38	Endothelial_4	Lmbr1
Ctnnd12	8.56E-43	0.621978176	0.535	0.438	2.12E-38	Endothelial_4	Ctnnd1
Irf22	3.71E-42	0.497115446	0.557	0.449	9.20E-38	Endothelial_4	Irf2
Epb41l23	2.02E-41	0.454449055	0.539	0.395	5.00E-37	Endothelial_4	Epb41l2
Lrp51	4.27E-41	0.80008328	0.305	0.196	1.06E-36	Endothelial_4	Lrp5
Nod12	6.23E-41	0.930089105	0.283	0.178	1.54E-36	Endothelial_4	Nod1
Gjc11	7.85E-41	0.748999167	0.284	0.176	1.95E-36	Endothelial_4	Gjc1
Ehd11	1.17E-40	0.891202655	0.284	0.179	2.90E-36	Endothelial_4	Ehd1
Exoc6b5	2.51E-40	0.487796461	0.63	0.531	6.24E-36	Endothelial_4	Exoc6b
Limk2	3.13E-40	0.896830181	0.273	0.17	7.77E-36	Endothelial_4	Limk2
Plod22	3.41E-40	0.96791388	0.306	0.203	8.46E-36	Endothelial_4	Plod2
Rap1b3	4.48E-40	0.617346504	0.427	0.315	1.11E-35	Endothelial_4	Rap1b
Prkd13	1.78E-39	0.643032621	0.331	0.219	4.42E-35	Endothelial_4	Prkd1
Ctnna15	5.03E-39	0.319647951	0.689	0.563	1.25E-34	Endothelial_4	Ctnna1
Stim12	7.09E-39	0.756187205	0.341	0.227	1.76E-34	Endothelial_4	Stim1
Myo62	1.28E-38	0.782244675	0.388	0.287	3.16E-34	Endothelial_4	Myo6
Nfat53	1.54E-38	0.505346077	0.614	0.531	3.83E-34	Endothelial_4	Nfat5
Dhrs31	2.52E-38	0.896740874	0.292	0.191	6.25E-34	Endothelial_4	Dhrs3
Rnf1303	2.68E-38	0.83889061	0.348	0.246	6.64E-34	Endothelial_4	Rnf130
Gmds4	2.95E-38	0.584118163	0.463	0.35	7.32E-34	Endothelial_4	Gmds
Diaph23	3.13E-38	0.414723751	0.736	0.638	7.77E-34	Endothelial_4	Diaph2
Il4ra2	4.94E-38	0.658447552	0.259	0.155	1.23E-33	Endothelial_4	Il4ra
Ptpre1	8.77E-38	0.401043245	0.258	0.152	2.17E-33	Endothelial_4	Ptpre
Nbeal14	1.32E-37	0.507577387	0.59	0.51	3.26E-33	Endothelial_4	Nbeal1
Mef2a3	1.36E-37	0.37076684	0.698	0.614	3.37E-33	Endothelial_4	Mef2a
Cgnl11	2.75E-37	0.338259291	0.278	0.168	6.83E-33	Endothelial_4	Cgnl1
Mprip4	3.49E-37	0.424239151	0.617	0.523	8.67E-33	Endothelial_4	Mprip
Bcr1	1.61E-36	0.825185999	0.266	0.166	3.99E-32	Endothelial_4	Bcr
Mcu1	3.00E-36	0.759587006	0.44	0.34	7.44E-32	Endothelial_4	Mcu
Klc13	2.21E-35	0.69892832	0.468	0.382	5.49E-31	Endothelial_4	Klc1
Sema6d1	2.66E-35	0.709206424	0.36	0.253	6.60E-31	Endothelial_4	Sema6d
Ctif3	5.01E-35	0.667734108	0.384	0.282	1.24E-30	Endothelial_4	Ctif
Map3k11	5.27E-35	0.849448892	0.321	0.225	1.31E-30	Endothelial_4	Map3k1
Nlk3	6.10E-35	0.581595123	0.467	0.371	1.51E-30	Endothelial_4	Nlk
Atp11c3	1.61E-34	0.8073137	0.37	0.275	4.00E-30	Endothelial_4	Atp11c
Rbfox25	1.72E-34	0.449179591	0.631	0.54	4.27E-30	Endothelial_4	Rbfox2
Taok2	2.36E-34	0.865382557	0.261	0.167	5.86E-30	Endothelial_4	Taok2
Phactr43	2.63E-34	0.805753573	0.365	0.271	6.52E-30	Endothelial_4	Phactr4
Notch11	7.56E-34	0.471782308	0.27	0.165	1.87E-29	Endothelial_4	Notch1
Capn23	2.42E-33	0.643431127	0.388	0.286	6.01E-29	Endothelial_4	Capn2
Ptbp33	6.67E-33	0.414423953	0.458	0.345	1.65E-28	Endothelial_4	Ptbp3
Rbms25	8.52E-33	0.748738156	0.362	0.269	2.11E-28	Endothelial_4	Rbms2
Irak22	1.17E-32	0.342208624	0.284	0.178	2.89E-28	Endothelial_4	Irak2
Arhgap182	1.38E-32	0.485059641	0.337	0.23	3.42E-28	Endothelial_4	Arhgap18
Foxo13	2.90E-32	0.683418829	0.41	0.317	7.19E-28	Endothelial_4	Foxo1
Ppfibp13	3.11E-32	0.569328411	0.447	0.357	7.71E-28	Endothelial_4	Ppfibp1
Actn43	5.61E-32	0.425620011	0.507	0.413	1.39E-27	Endothelial_4	Actn4
Spag92	8.34E-32	0.336260479	0.697	0.616	2.07E-27	Endothelial_4	Spag9
Aplp23	3.24E-31	0.696600116	0.364	0.274	8.04E-27	Endothelial_4	Aplp2
Synpo3	1.11E-30	0.919285794	0.333	0.248	2.76E-26	Endothelial_4	Synpo
Foxn31	1.51E-30	0.312761302	0.686	0.598	3.75E-26	Endothelial_4	Foxn3
Lnx13	1.94E-30	0.585552937	0.281	0.185	4.81E-26	Endothelial_4	Lnx1
Arhgef23	1.40E-29	0.575988379	0.344	0.245	3.47E-25	Endothelial_4	Arhgef2
Spaca64	3.33E-29	0.671341437	0.314	0.221	8.25E-25	Endothelial_4	Spaca6
Man1c1	3.58E-29	0.731020257	0.339	0.251	8.87E-25	Endothelial_4	Man1c1
Ralgapa11	9.43E-29	0.371646608	0.633	0.557	2.34E-24	Endothelial_4	Ralgapa1
Nfatc1	1.87E-28	0.825112386	0.257	0.173	4.64E-24	Endothelial_4	Nfatc1
Rap1a3	1.97E-28	0.514817908	0.477	0.401	4.88E-24	Endothelial_4	Rap1a
Tpm31	2.01E-28	0.480062632	0.418	0.32	4.98E-24	Endothelial_4	Tpm3
Inpp4a	2.10E-28	0.798640587	0.279	0.194	5.21E-24	Endothelial_4	Inpp4a
Lipe1	2.29E-28	0.764437593	0.253	0.168	5.67E-24	Endothelial_4	Lipe
Prickle24	2.11E-27	0.58806382	0.35	0.252	5.23E-23	Endothelial_4	Prickle2
Uaca1	2.16E-27	0.755374812	0.253	0.169	5.35E-23	Endothelial_4	Uaca
Prkce3	3.28E-27	0.335362822	0.644	0.554	8.13E-23	Endothelial_4	Prkce
Ppm1h2	3.33E-27	0.482959811	0.34	0.244	8.27E-23	Endothelial_4	Ppm1h
Itm2b3	4.24E-27	0.624696737	0.411	0.33	1.05E-22	Endothelial_4	Itm2b
Zcchc144	4.61E-27	0.67714503	0.345	0.259	1.14E-22	Endothelial_4	Zcchc14
Sept113	5.74E-27	0.381920379	0.407	0.299	1.42E-22	Endothelial_4	11-Sep
Rap1gds13	5.98E-27	0.544976886	0.438	0.349	1.48E-22	Endothelial_4	Rap1gds1
Sh3bgrl2	6.35E-27	0.68561027	0.304	0.215	1.57E-22	Endothelial_4	Sh3bgrl
Pan34	7.51E-27	0.420060322	0.614	0.547	1.86E-22	Endothelial_4	Pan3
Zc3h7a2	7.81E-27	0.450541838	0.486	0.406	1.94E-22	Endothelial_4	Zc3h7a
Tle42	1.01E-26	0.778630657	0.335	0.255	2.49E-22	Endothelial_4	Tle4
Dpysl23	1.14E-26	0.520614615	0.312	0.216	2.84E-22	Endothelial_4	Dpysl2
Stard92	1.78E-26	0.512813377	0.295	0.2	4.42E-22	Endothelial_4	Stard9
Gramd42	2.15E-26	0.978325258	0.286	0.21	5.34E-22	Endothelial_4	Gramd4
AW5549184	3.68E-26	0.638810183	0.426	0.349	9.14E-22	Endothelial_4	AW554918
Gatad2a3	3.99E-26	0.676107623	0.355	0.274	9.88E-22	Endothelial_4	Gatad2a
Tbc1d22a2	4.04E-26	0.513790452	0.343	0.252	1.00E-21	Endothelial_4	Tbc1d22a
Skap22	1.14E-25	0.31189077	0.32	0.221	2.82E-21	Endothelial_4	Skap2
Mxd44	1.78E-25	0.729222234	0.324	0.243	4.41E-21	Endothelial_4	Mxd4
Col4a3bp	5.49E-25	0.643876839	0.385	0.315	1.36E-20	Endothelial_4	Col4a3bp
Lrch34	8.45E-25	0.452708512	0.52	0.457	2.10E-20	Endothelial_4	Lrch3
Map3k35	1.07E-24	0.508286326	0.416	0.334	2.64E-20	Endothelial_4	Map3k3
Acap23	1.13E-24	0.424282074	0.477	0.39	2.80E-20	Endothelial_4	Acap2
Epn25	1.42E-24	0.433183729	0.386	0.292	3.52E-20	Endothelial_4	Epn2
Ick1	3.88E-24	0.857556658	0.282	0.209	9.62E-20	Endothelial_4	Ick
Sbf25	4.92E-24	0.301763746	0.667	0.595	1.22E-19	Endothelial_4	Sbf2
Rb12	7.52E-24	0.510797128	0.385	0.303	1.87E-19	Endothelial_4	Rb1
Dleu22	8.02E-24	0.312206224	0.549	0.467	1.99E-19	Endothelial_4	Dleu2
Col4a16	1.20E-23	0.273215017	0.626	0.532	2.97E-19	Endothelial_4	Col4a1
Ppp1r24	1.27E-23	0.581653368	0.322	0.242	3.14E-19	Endothelial_4	Ppp1r2
Plec1	5.90E-23	0.608064223	0.394	0.326	1.46E-18	Endothelial_4	Plec
Adam103	7.84E-23	0.660498571	0.367	0.297	1.95E-18	Endothelial_4	Adam10
Ankrd124	1.06E-22	0.471434222	0.503	0.437	2.63E-18	Endothelial_4	Ankrd12
Cds23	3.89E-22	0.615776433	0.321	0.247	9.66E-18	Endothelial_4	Cds2
Insr3	5.13E-22	0.899759441	0.514	0.444	1.27E-17	Endothelial_4	Insr
Ddx172	5.43E-22	0.367395404	0.62	0.569	1.35E-17	Endothelial_4	Ddx17
Ahdc12	5.88E-22	0.7960468	0.299	0.23	1.46E-17	Endothelial_4	Ahdc1
Ccdc61	6.20E-22	0.871051284	0.272	0.203	1.54E-17	Endothelial_4	Ccdc6
Myzap3	6.24E-22	0.319111108	0.402	0.297	1.55E-17	Endothelial_4	Myzap
Fam222b3	7.82E-22	0.710315948	0.367	0.303	1.94E-17	Endothelial_4	Fam222b
Lrrk2	1.41E-21	0.814782921	0.262	0.193	3.49E-17	Endothelial_4	Lrrk2
Ptma4	1.58E-21	0.443358024	0.352	0.269	3.91E-17	Endothelial_4	Ptma
Vim2	2.58E-21	0.471081456	0.339	0.254	6.39E-17	Endothelial_4	Vim
Phldb22	3.78E-21	0.491274732	0.303	0.225	9.37E-17	Endothelial_4	Phldb2
Setbp15	4.31E-21	0.486952489	0.45	0.372	1.07E-16	Endothelial_4	Setbp1
Tasor4	8.77E-21	0.505974036	0.455	0.394	2.18E-16	Endothelial_4	Tasor
Myo1c	9.72E-21	0.723331836	0.282	0.213	2.41E-16	Endothelial_4	Myo1c
Tulp43	1.29E-20	0.571048989	0.458	0.401	3.20E-16	Endothelial_4	Tulp4
Shoc23	1.55E-20	0.66986552	0.335	0.267	3.83E-16	Endothelial_4	Shoc2
Adamts103	1.96E-20	0.374916741	0.285	0.201	4.86E-16	Endothelial_4	Adamts10
Herc13	2.35E-20	0.396204577	0.54	0.49	5.83E-16	Endothelial_4	Herc1
Usp342	2.61E-20	0.271404475	0.645	0.58	6.47E-16	Endothelial_4	Usp34
Phc22	2.67E-20	0.744835074	0.292	0.222	6.63E-16	Endothelial_4	Phc2
Fkbp1a1	3.30E-20	0.707552606	0.291	0.223	8.18E-16	Endothelial_4	Fkbp1a
Nbea5	4.67E-20	0.433548404	0.49	0.424	1.16E-15	Endothelial_4	Nbea
9530026P05Rik5	5.36E-20	0.574973555	0.509	0.444	1.33E-15	Endothelial_4	9530026P05Rik
Cept1	1.03E-19	0.768181609	0.299	0.236	2.55E-15	Endothelial_4	Cept1
Uvrag1	1.17E-19	0.363554253	0.493	0.43	2.90E-15	Endothelial_4	Uvrag
Zfp5325	4.03E-19	0.716890821	0.325	0.262	1.00E-14	Endothelial_4	Zfp532
Btbd73	5.04E-19	0.516830379	0.453	0.402	1.25E-14	Endothelial_4	Btbd7
Vti1a3	8.46E-19	0.36920795	0.568	0.515	2.10E-14	Endothelial_4	Vti1a
Trio3	9.16E-19	0.311526323	0.585	0.537	2.27E-14	Endothelial_4	Trio
Pkd25	2.14E-18	0.427527563	0.374	0.301	5.31E-14	Endothelial_4	Pkd2
Peli25	2.37E-18	0.421968499	0.365	0.289	5.88E-14	Endothelial_4	Peli2
Ppp2r5e2	2.72E-18	0.532659342	0.43	0.384	6.75E-14	Endothelial_4	Ppp2r5e
Ntn13	7.62E-18	0.753643348	0.288	0.225	1.89E-13	Endothelial_4	Ntn1
Nsd13	1.11E-17	0.310161894	0.6	0.549	2.76E-13	Endothelial_4	Nsd1
Smurf23	2.01E-17	0.374443941	0.489	0.44	5.00E-13	Endothelial_4	Smurf2
Fcho24	4.95E-17	0.316553701	0.527	0.473	1.23E-12	Endothelial_4	Fcho2
St3gal43	7.60E-17	0.516564192	0.33	0.262	1.88E-12	Endothelial_4	St3gal4
Tbl1x3	7.75E-17	0.353293741	0.493	0.44	1.92E-12	Endothelial_4	Tbl1x
Mkln15	9.70E-17	0.336830379	0.566	0.518	2.41E-12	Endothelial_4	Mkln1
Ssbp31	1.48E-16	0.71596047	0.274	0.217	3.67E-12	Endothelial_4	Ssbp3
Arid1b3	2.42E-16	0.27181669	0.645	0.587	6.01E-12	Endothelial_4	Arid1b
Sntb23	3.93E-16	0.342900822	0.357	0.281	9.75E-12	Endothelial_4	Sntb2
Rsu13	6.16E-16	0.400994063	0.433	0.374	1.53E-11	Endothelial_4	Rsu1
Il152	8.11E-16	0.720936011	0.256	0.198	2.01E-11	Endothelial_4	Il15
Elf41	1.64E-15	0.358779641	0.276	0.205	4.08E-11	Endothelial_4	Elf4
Fam193b3	2.48E-15	0.607611619	0.323	0.269	6.15E-11	Endothelial_4	Fam193b
Gtdc13	3.00E-15	0.47597127	0.355	0.293	7.44E-11	Endothelial_4	Gtdc1
Cr1l3	5.54E-15	0.573092366	0.32	0.268	1.37E-10	Endothelial_4	Cr1l
Lrba3	8.60E-15	0.506896206	0.401	0.354	2.13E-10	Endothelial_4	Lrba
Exoc63	9.41E-15	0.533184374	0.312	0.257	2.33E-10	Endothelial_4	Exoc6
Setd54	1.36E-14	0.252023626	0.591	0.546	3.38E-10	Endothelial_4	Setd5
Cnot6l2	1.45E-14	0.637855933	0.313	0.264	3.59E-10	Endothelial_4	Cnot6l
Fkbp53	1.61E-14	0.369929116	0.563	0.514	4.00E-10	Endothelial_4	Fkbp5
Dennd1b3	1.87E-14	0.456468296	0.445	0.406	4.65E-10	Endothelial_4	Dennd1b
Tns24	2.82E-14	0.586071542	0.324	0.274	6.99E-10	Endothelial_4	Tns2
Elk42	3.07E-14	0.55211851	0.286	0.232	7.62E-10	Endothelial_4	Elk4
Plekhg32	3.29E-14	0.360615121	0.267	0.202	8.15E-10	Endothelial_4	Plekhg3
Crybg33	4.59E-14	0.493838458	0.329	0.275	1.14E-09	Endothelial_4	Crybg3
Wdfy31	9.76E-14	0.260564944	0.513	0.461	2.42E-09	Endothelial_4	Wdfy3
Fer5	1.55E-13	0.40733092	0.375	0.318	3.83E-09	Endothelial_4	Fer
Mapk15	1.66E-13	0.477338734	0.406	0.364	4.11E-09	Endothelial_4	Mapk1
Ndel13	1.75E-13	0.408016564	0.346	0.294	4.35E-09	Endothelial_4	Ndel1
Pls32	1.76E-13	0.459893495	0.341	0.289	4.35E-09	Endothelial_4	Pls3
Mbd23	2.27E-13	0.47499365	0.343	0.294	5.64E-09	Endothelial_4	Mbd2
Elf13	2.49E-13	0.456528928	0.413	0.366	6.17E-09	Endothelial_4	Elf1
Tom1l25	2.58E-13	0.402841729	0.466	0.425	6.40E-09	Endothelial_4	Tom1l2
Erc14	2.93E-13	0.384187142	0.422	0.373	7.26E-09	Endothelial_4	Erc1
Gfod15	7.18E-13	0.257462882	0.358	0.298	1.78E-08	Endothelial_4	Gfod1
Uhrf23	8.51E-13	0.49056858	0.35	0.303	2.11E-08	Endothelial_4	Uhrf2
Rhoa2	1.12E-12	0.410066217	0.398	0.357	2.78E-08	Endothelial_4	Rhoa
Klf63	2.02E-12	0.303264756	0.3	0.241	5.00E-08	Endothelial_4	Klf6
Amotl13	2.36E-12	0.530772859	0.295	0.243	5.86E-08	Endothelial_4	Amotl1
Ube2e24	2.97E-12	0.393027618	0.508	0.458	7.38E-08	Endothelial_4	Ube2e2
Susd63	4.40E-12	0.281203717	0.531	0.497	1.09E-07	Endothelial_4	Susd6
Nrf14	4.40E-12	0.377907764	0.413	0.369	1.09E-07	Endothelial_4	Nrf1
Rcsd14	4.54E-12	0.402693008	0.408	0.363	1.13E-07	Endothelial_4	Rcsd1
Ppp1r12c3	4.85E-12	0.462311598	0.322	0.275	1.20E-07	Endothelial_4	Ppp1r12c
Rnf382	5.30E-12	0.396088819	0.358	0.31	1.31E-07	Endothelial_4	Rnf38
Mical33	6.29E-12	0.278556447	0.419	0.355	1.56E-07	Endothelial_4	Mical3
Cuedc14	7.73E-12	0.44046695	0.432	0.399	1.92E-07	Endothelial_4	Cuedc1
Cdc42se21	1.10E-11	0.460233312	0.262	0.21	2.74E-07	Endothelial_4	Cdc42se2
Anks12	1.18E-11	0.321929954	0.431	0.392	2.93E-07	Endothelial_4	Anks1
Tshz34	1.25E-11	0.313998544	0.278	0.217	3.10E-07	Endothelial_4	Tshz3
Pds5b4	1.65E-11	0.488522229	0.321	0.274	4.09E-07	Endothelial_4	Pds5b
Mier13	1.90E-11	0.454379098	0.383	0.345	4.70E-07	Endothelial_4	Mier1
Ybx13	1.99E-11	0.39974395	0.345	0.3	4.93E-07	Endothelial_4	Ybx1
Prrc2c3	2.95E-11	0.277282541	0.524	0.499	7.31E-07	Endothelial_4	Prrc2c
Atf73	3.92E-11	0.415477675	0.439	0.409	9.72E-07	Endothelial_4	Atf7
Phf20l12	4.90E-11	0.290190093	0.519	0.494	1.22E-06	Endothelial_4	Phf20l1
Fbxw72	5.27E-11	0.475644349	0.379	0.341	1.31E-06	Endothelial_4	Fbxw7
Rac12	8.08E-11	0.455597142	0.308	0.262	2.00E-06	Endothelial_4	Rac1
Pdcd6ip3	1.43E-10	0.446010457	0.341	0.303	3.54E-06	Endothelial_4	Pdcd6ip
Git23	2.66E-10	0.327026834	0.358	0.315	6.59E-06	Endothelial_4	Git2
Zfyve92	3.04E-10	0.623381021	0.328	0.297	7.55E-06	Endothelial_4	Zfyve9
Tnfaip82	3.20E-10	0.466983902	0.326	0.284	7.94E-06	Endothelial_4	Tnfaip8
A330023F24Rik1	3.44E-10	0.428230055	0.426	0.399	8.54E-06	Endothelial_4	A330023F24Rik
Tpm41	3.90E-10	0.335793353	0.251	0.199	9.68E-06	Endothelial_4	Tpm4
Pak23	3.91E-10	0.314847255	0.421	0.386	9.71E-06	Endothelial_4	Pak2
Ccdc822	4.78E-10	0.335888191	0.257	0.207	1.19E-05	Endothelial_4	Ccdc82
Map2k54	4.99E-10	0.4731026	0.391	0.364	1.24E-05	Endothelial_4	Map2k5
Pard34	5.52E-10	0.491488159	0.513	0.491	1.37E-05	Endothelial_4	Pard3
Slc10a74	6.81E-10	0.406556254	0.318	0.273	1.69E-05	Endothelial_4	Slc10a7
Gdi21	8.51E-10	0.382544388	0.343	0.305	2.11E-05	Endothelial_4	Gdi2
Ss182	9.38E-10	0.587488361	0.267	0.229	2.33E-05	Endothelial_4	Ss18
Parva4	1.07E-09	0.440915795	0.396	0.362	2.64E-05	Endothelial_4	Parva
Gng122	1.24E-09	0.420469006	0.337	0.295	3.08E-05	Endothelial_4	Gng12
Acvr2a1	1.91E-09	0.648875922	0.27	0.233	4.73E-05	Endothelial_4	Acvr2a
Arid22	2.24E-09	0.403439623	0.431	0.41	5.56E-05	Endothelial_4	Arid2
Fbxo112	2.93E-09	0.301453984	0.453	0.428	7.27E-05	Endothelial_4	Fbxo11
Elf22	3.67E-09	0.380732457	0.414	0.386	9.11E-05	Endothelial_4	Elf2
Ppp4r11	5.34E-09	0.438834868	0.34	0.31	0.0001325	Endothelial_4	Ppp4r1
Pcnx2	6.60E-09	0.378449052	0.397	0.373	0.000163588	Endothelial_4	Pcnx
Cnot21	8.07E-09	0.438263126	0.377	0.354	0.000200252	Endothelial_4	Cnot2
Ikbkb	8.27E-09	0.408600301	0.253	0.211	0.00020523	Endothelial_4	Ikbkb
Ptpra4	1.03E-08	0.358605856	0.383	0.355	0.00025504	Endothelial_4	Ptpra
Smad12	1.13E-08	0.468471994	0.276	0.237	0.000279621	Endothelial_4	Smad1
Lrmda3	1.25E-08	0.28869917	0.381	0.334	0.000310511	Endothelial_4	Lrmda
Ilk1	1.53E-08	0.439524935	0.267	0.226	0.000378348	Endothelial_4	Ilk
Enox2	1.53E-08	0.489739868	0.292	0.254	0.000380566	Endothelial_4	Enox2
Gsk3b2	1.60E-08	0.309971757	0.453	0.435	0.000397201	Endothelial_4	Gsk3b
Thoc21	1.89E-08	0.288958569	0.46	0.443	0.000469233	Endothelial_4	Thoc2
Cdyl4	2.03E-08	0.49840185	0.288	0.253	0.000502663	Endothelial_4	Cdyl
Strbp3	2.15E-08	0.580987598	0.307	0.277	0.000532981	Endothelial_4	Strbp
Zfp4073	3.11E-08	0.272033174	0.496	0.475	0.00077243	Endothelial_4	Zfp407
Dync1h11	3.20E-08	0.357285324	0.4	0.38	0.000794185	Endothelial_4	Dync1h1
Smurf12	3.69E-08	0.484697807	0.312	0.279	0.000914856	Endothelial_4	Smurf1
Sfswap2	4.15E-08	0.384869749	0.405	0.385	0.001029145	Endothelial_4	Sfswap
Fam168a3	5.06E-08	0.473802021	0.338	0.31	0.00125576	Endothelial_4	Fam168a
Zfp5211	5.94E-08	0.499241073	0.391	0.365	0.001473293	Endothelial_4	Zfp521
Pik3c2a3	6.28E-08	0.278659252	0.35	0.311	0.001558373	Endothelial_4	Pik3c2a
Rnf2164	7.05E-08	0.316608627	0.423	0.4	0.001747799	Endothelial_4	Rnf216
Creb12	9.45E-08	0.428077224	0.293	0.26	0.002342641	Endothelial_4	Creb1
Nr3c23	9.73E-08	0.383515248	0.363	0.325	0.002413543	Endothelial_4	Nr3c2
Tsc22d12	1.36E-07	0.405958141	0.295	0.259	0.003367375	Endothelial_4	Tsc22d1
Usp251	1.59E-07	0.369615837	0.369	0.348	0.003951616	Endothelial_4	Usp25
Ccser21	1.62E-07	0.496294073	0.323	0.302	0.004020483	Endothelial_4	Ccser2
Ergic11	1.81E-07	0.496873042	0.253	0.22	0.004484734	Endothelial_4	Ergic1
Sbno22	1.99E-07	0.368399924	0.316	0.28	0.004924717	Endothelial_4	Sbno2
Herc23	2.30E-07	0.341308357	0.378	0.356	0.005715459	Endothelial_4	Herc2
Zfp7043	2.41E-07	0.403811317	0.297	0.264	0.005985017	Endothelial_4	Zfp704
Pcmtd13	2.52E-07	0.407560299	0.338	0.314	0.006250514	Endothelial_4	Pcmtd1
Luc7l31	3.12E-07	0.268435675	0.465	0.457	0.007726584	Endothelial_4	Luc7l3
Bach22	3.77E-07	0.284404007	0.293	0.259	0.009345473	Endothelial_4	Bach2
Ankfy11	4.04E-07	0.377416353	0.284	0.252	0.010016543	Endothelial_4	Ankfy1
Lats22	4.38E-07	0.431300569	0.297	0.27	0.010868968	Endothelial_4	Lats2
Prkag2	5.05E-07	0.52288805	0.293	0.266	0.012516779	Endothelial_4	Prkag2
Kat6a2	6.44E-07	0.393602867	0.371	0.352	0.015969561	Endothelial_4	Kat6a
Magi35	7.05E-07	0.265602539	0.416	0.388	0.017474215	Endothelial_4	Magi3
Zfp1483	7.06E-07	0.285255667	0.436	0.423	0.017502218	Endothelial_4	Zfp148
Stxbp55	7.47E-07	0.335548998	0.322	0.292	0.018522435	Endothelial_4	Stxbp5
Dync1i21	7.67E-07	0.311907146	0.322	0.296	0.019014569	Endothelial_4	Dync1i2
Snapc34	8.31E-07	0.466385187	0.289	0.263	0.020622669	Endothelial_4	Snapc3
Nsf1	8.71E-07	0.370740776	0.317	0.291	0.021610812	Endothelial_4	Nsf
Tlk21	1.40E-06	0.294505653	0.387	0.372	0.034599655	Endothelial_4	Tlk2
Glud1	1.53E-06	0.370195133	0.278	0.247	0.038021531	Endothelial_4	Glud1
Mark32	1.93E-06	0.310911567	0.409	0.395	0.047901393	Endothelial_4	Mark3
Ywhae1	2.33E-06	0.255333814	0.418	0.407	0.057726953	Endothelial_4	Ywhae
Spred24	3.12E-06	0.306161716	0.364	0.339	0.077460123	Endothelial_4	Spred2
Zmynd113	3.18E-06	0.328935726	0.402	0.395	0.078888641	Endothelial_4	Zmynd11
Smad43	3.21E-06	0.360473822	0.338	0.318	0.079544114	Endothelial_4	Smad4
Cdc422	4.43E-06	0.275853712	0.386	0.368	0.10984465	Endothelial_4	Cdc42
Afg1l4	4.71E-06	0.586857167	0.27	0.248	0.116752999	Endothelial_4	Afg1l
Hook32	5.29E-06	0.326350426	0.375	0.361	0.131190012	Endothelial_4	Hook3
Atxn73	5.61E-06	0.317030936	0.396	0.384	0.13915006	Endothelial_4	Atxn7
Wac3	6.24E-06	0.271651693	0.437	0.428	0.154720528	Endothelial_4	Wac
Hk12	6.64E-06	0.317105433	0.279	0.25	0.164659923	Endothelial_4	Hk1
Pum22	8.43E-06	0.29083425	0.421	0.417	0.209014464	Endothelial_4	Pum2
Crk3	9.42E-06	0.368567029	0.321	0.302	0.233673495	Endothelial_4	Crk
Prdm24	9.80E-06	0.353731673	0.322	0.3	0.242944436	Endothelial_4	Prdm2
Mgat51	9.97E-06	0.422713769	0.338	0.32	0.247397232	Endothelial_4	Mgat5
Pbx34	1.22E-05	0.407342386	0.289	0.26	0.303396552	Endothelial_4	Pbx3
Xrn14	2.09E-05	0.320900868	0.367	0.354	0.519045804	Endothelial_4	Xrn1
Nf13	2.21E-05	0.256532837	0.487	0.489	0.546900786	Endothelial_4	Nf1
Ino80d3	2.37E-05	0.422345616	0.326	0.313	0.586791593	Endothelial_4	Ino80d
Cd2ap3	3.87E-05	0.263105296	0.393	0.385	0.959652237	Endothelial_4	Cd2ap
Spen3	4.79E-05	0.338688885	0.314	0.297	1	Endothelial_4	Spen
Clock2	5.69E-05	0.377528255	0.325	0.313	1	Endothelial_4	Clock
Sppl31	6.11E-05	0.295121543	0.377	0.37	1	Endothelial_4	Sppl3
Wdr372	6.54E-05	0.409147901	0.269	0.251	1	Endothelial_4	Wdr37
4930523C07Rik1	7.37E-05	0.270116901	0.254	0.226	1	Endothelial_4	4930523C07Rik
Zdhhc172	7.81E-05	0.495204324	0.271	0.256	1	Endothelial_4	Zdhhc17
Gpatch21	8.42E-05	0.478530038	0.289	0.275	1	Endothelial_4	Gpatch2
Ptp4a2	9.79E-05	0.349571729	0.374	0.368	1	Endothelial_4	Ptp4a2
Brd11	0.000106697	0.379834933	0.301	0.287	1	Endothelial_4	Brd1
Zfand6	0.00011104	0.377400723	0.326	0.315	1	Endothelial_4	Zfand6
Lcorl2	0.000125227	0.41645666	0.272	0.253	1	Endothelial_4	Lcorl
Adnp2	0.000160235	0.386057136	0.293	0.278	1	Endothelial_4	Adnp
Pds5a2	0.000172982	0.272921729	0.375	0.369	1	Endothelial_4	Pds5a
Heatr5a1	0.000184699	0.450429291	0.256	0.238	1	Endothelial_4	Heatr5a
Myo9a3	0.0002276	0.264266966	0.374	0.361	1	Endothelial_4	Myo9a
Phf141	0.000232574	0.301343107	0.354	0.346	1	Endothelial_4	Phf14
Zmym43	0.000238283	0.433570607	0.327	0.319	1	Endothelial_4	Zmym4
Kansl1l3	0.000269421	0.401448655	0.338	0.329	1	Endothelial_4	Kansl1l
Zmym53	0.00031354	0.378743141	0.311	0.302	1	Endothelial_4	Zmym5
Rictor3	0.000315674	0.287624046	0.332	0.324	1	Endothelial_4	Rictor
Exoc21	0.000360965	0.400482459	0.266	0.251	1	Endothelial_4	Exoc2
Zdhhc203	0.000425519	0.416423241	0.296	0.284	1	Endothelial_4	Zdhhc20
Helz2	0.00043434	0.355233999	0.315	0.307	1	Endothelial_4	Helz
Cpne12	0.000486955	0.385652076	0.285	0.273	1	Endothelial_4	Cpne1
Taf34	0.000655844	0.532783022	0.271	0.263	1	Endothelial_4	Taf3
Ctcf2	0.000656347	0.43714563	0.267	0.255	1	Endothelial_4	Ctcf
Msantd23	0.000680168	0.431997033	0.258	0.244	1	Endothelial_4	Msantd2
Pkn24	0.000717148	0.332802231	0.342	0.341	1	Endothelial_4	Pkn2
Zzef11	0.000990597	0.311699602	0.365	0.368	1	Endothelial_4	Zzef1
Mark21	0.000997838	0.275019513	0.388	0.391	1	Endothelial_4	Mark2
Hectd42	0.001029474	0.409742112	0.293	0.288	1	Endothelial_4	Hectd4
Reep31	0.001109324	0.303938042	0.308	0.299	1	Endothelial_4	Reep3
Csnk1g14	0.001379131	0.260950006	0.337	0.33	1	Endothelial_4	Csnk1g1
Marf13	0.001431426	0.361837582	0.266	0.254	1	Endothelial_4	Marf1
Ppp2r5c1	0.001562217	0.271342068	0.371	0.372	1	Endothelial_4	Ppp2r5c
Add12	0.001592015	0.286170547	0.303	0.295	1	Endothelial_4	Add1
Smarca23	0.001671509	0.286939662	0.32	0.313	1	Endothelial_4	Smarca2
Ywhaq3	0.001812258	0.316835499	0.263	0.25	1	Endothelial_4	Ywhaq
Prrc2b6	0.001947001	0.291698185	0.342	0.344	1	Endothelial_4	Prrc2b
Nr2c22	0.002175143	0.307980415	0.321	0.318	1	Endothelial_4	Nr2c2
Galnt12	0.002232408	0.398955791	0.322	0.322	1	Endothelial_4	Galnt1
Rngtt1	0.002309543	0.348424629	0.287	0.279	1	Endothelial_4	Rngtt
Egln13	0.00233633	0.397455921	0.28	0.274	1	Endothelial_4	Egln1
Acvr11	0.002575689	0.364930901	0.254	0.241	1	Endothelial_4	Acvr1
Mib12	0.002866789	0.276894196	0.327	0.324	1	Endothelial_4	Mib1
Rsrc13	0.002883857	0.254104011	0.35	0.343	1	Endothelial_4	Rsrc1
Armc82	0.00457763	0.43122983	0.262	0.256	1	Endothelial_4	Armc8
Setx2	0.005128168	0.317157538	0.27	0.263	1	Endothelial_4	Setx
Camk2g2	0.006276172	0.33226874	0.267	0.261	1	Endothelial_4	Camk2g
Mpdz3	0.008068196	0.27063772	0.317	0.314	1	Endothelial_4	Mpdz
Wdr702	0.00993144	0.279905108	0.292	0.288	1	Endothelial_4	Wdr70
Adgrd12	0	4.170732223	0.658	0.056	0	Fibroblast_4	Adgrd1
Has2os	0	4.096395263	0.284	0.015	0	Fibroblast_4	Has2os
Pi16	0	3.937555794	0.652	0.073	0	Fibroblast_4	Pi16
Gfpt23	0	3.784697782	0.77	0.115	0	Fibroblast_4	Gfpt2
Sdk1	0	3.701594418	0.578	0.066	0	Fibroblast_4	Sdk1
C71	0	3.641475659	0.398	0.044	0	Fibroblast_4	C7
Scara51	0	3.596859282	0.632	0.063	0	Fibroblast_4	Scara5
Clec3b1	0	3.359463285	0.463	0.045	0	Fibroblast_4	Clec3b
Cd55	0	3.333611503	0.411	0.043	0	Fibroblast_4	Cd55
Pcsk63	0	3.278592243	0.708	0.117	0	Fibroblast_4	Pcsk6
Hmcn22	0	3.251876635	0.508	0.064	0	Fibroblast_4	Hmcn2
C1qtnf73	0	3.187103616	0.697	0.095	0	Fibroblast_4	C1qtnf7
Gm15675	0	3.155665558	0.288	0.024	0	Fibroblast_4	Gm15675
Col14a1	0	3.091032551	0.269	0.028	0	Fibroblast_4	Col14a1
Vit	0	3.067285122	0.281	0.033	0	Fibroblast_4	Vit
Tnxb3	0	3.066381826	0.905	0.168	0	Fibroblast_4	Tnxb
Adamtsl2	0	3.064162166	0.295	0.035	0	Fibroblast_4	Adamtsl2
Pcolce2	0	3.04582602	0.398	0.065	0	Fibroblast_4	Pcolce2
Gm365351	0	3.006530003	0.36	0.038	0	Fibroblast_4	Gm36535
Uap13	0	2.98402817	0.665	0.168	0	Fibroblast_4	Uap1
Adamtsl32	0	2.927920574	0.528	0.099	0	Fibroblast_4	Adamtsl3
Dnm12	0	2.926629139	0.504	0.062	0	Fibroblast_4	Dnm1
Adgrg2	0	2.908107658	0.262	0.026	0	Fibroblast_4	Adgrg2
Kcnt24	0	2.867121331	0.942	0.236	0	Fibroblast_4	Kcnt2
Htra33	0	2.859825164	0.822	0.129	0	Fibroblast_4	Htra3
Antxr12	0	2.851039254	0.587	0.085	0	Fibroblast_4	Antxr1
Naaladl22	0	2.850799269	0.627	0.119	0	Fibroblast_4	Naaladl2
Mfap53	0	2.845693342	0.709	0.114	0	Fibroblast_4	Mfap5
Negr11	0	2.840569245	0.516	0.08	0	Fibroblast_4	Negr1
Gxylt21	0	2.835030284	0.402	0.053	0	Fibroblast_4	Gxylt2
Rian1	0	2.823643951	0.411	0.055	0	Fibroblast_4	Rian
Gsn2	0	2.810767132	0.956	0.351	0	Fibroblast_4	Gsn
Foxp23	0	2.801734947	0.75	0.156	0	Fibroblast_4	Foxp2
Sema3c	0	2.788661524	0.322	0.065	0	Fibroblast_4	Sema3c
Fndc11	0	2.758735328	0.321	0.043	0	Fibroblast_4	Fndc1
Axl3	0	2.754015974	0.816	0.167	0	Fibroblast_4	Axl
Nova11	0	2.752232514	0.416	0.059	0	Fibroblast_4	Nova1
Robo13	0	2.742988816	0.489	0.081	0	Fibroblast_4	Robo1
Gli21	0	2.729184314	0.476	0.066	0	Fibroblast_4	Gli2
Ahnak21	0	2.715212022	0.322	0.044	0	Fibroblast_4	Ahnak2
Ugdh1	0	2.669958209	0.437	0.099	0	Fibroblast_4	Ugdh
Dpep13	0	2.665441376	0.658	0.104	0	Fibroblast_4	Dpep1
Meg34	0	2.66398154	0.798	0.15	0	Fibroblast_4	Meg3
Medag3	0	2.630213378	0.633	0.096	0	Fibroblast_4	Medag
Abca8b3	0	2.628499571	0.607	0.113	0	Fibroblast_4	Abca8b
Dpt2	0	2.616448509	0.477	0.066	0	Fibroblast_4	Dpt
Ebf24	0	2.615576022	0.877	0.202	0	Fibroblast_4	Ebf2
Fbln11	0	2.602494272	0.464	0.082	0	Fibroblast_4	Fbln1
Lpar13	0	2.581983654	0.698	0.115	0	Fibroblast_4	Lpar1
Pcdh93	0	2.581689768	0.73	0.152	0	Fibroblast_4	Pcdh9
Mmp161	0	2.578559701	0.298	0.045	0	Fibroblast_4	Mmp16
Tenm33	0	2.578514824	0.823	0.161	0	Fibroblast_4	Tenm3
Ccdc803	0	2.56021332	0.721	0.156	0	Fibroblast_4	Ccdc80
Adamts52	0	2.552786064	0.549	0.105	0	Fibroblast_4	Adamts5
Abca61	0	2.54764362	0.498	0.087	0	Fibroblast_4	Abca6
Gm326181	0	2.54747542	0.345	0.049	0	Fibroblast_4	Gm32618
Ar2	0	2.546445093	0.424	0.068	0	Fibroblast_4	Ar
Entpd21	0	2.526953357	0.329	0.043	0	Fibroblast_4	Entpd2
Cdon	0	2.520111261	0.321	0.053	0	Fibroblast_4	Cdon
Mmp22	0	2.518523672	0.51	0.075	0	Fibroblast_4	Mmp2
Serpine2	0	2.514117733	0.356	0.06	0	Fibroblast_4	Serpine2
Steap31	0	2.503083165	0.393	0.088	0	Fibroblast_4	Steap3
Ston2	0	2.491958256	0.459	0.075	0	Fibroblast_4	Ston2
Igf1	0	2.441588572	0.27	0.052	0	Fibroblast_4	Igf1
Col5a13	0	2.429915008	0.672	0.125	0	Fibroblast_4	Col5a1
Ms4a4d1	0	2.426156642	0.342	0.052	0	Fibroblast_4	Ms4a4d
Sec16b2	0	2.420610762	0.313	0.047	0	Fibroblast_4	Sec16b
Pcsk5	0	2.416000907	0.345	0.079	0	Fibroblast_4	Pcsk5
Pdgfra3	0	2.412037081	0.706	0.121	0	Fibroblast_4	Pdgfra
Serping14	0	2.381187844	0.677	0.129	0	Fibroblast_4	Serping1
Galnt161	0	2.378652512	0.344	0.061	0	Fibroblast_4	Galnt16
Pde10a2	0	2.377245452	0.558	0.157	0	Fibroblast_4	Pde10a
Col3a13	0	2.37648392	0.632	0.141	0	Fibroblast_4	Col3a1
Ddr24	0	2.365515799	0.785	0.169	0	Fibroblast_4	Ddr2
Abi3bp2	0	2.358960328	0.609	0.104	0	Fibroblast_4	Abi3bp
Ccbe13	0	2.357592483	0.433	0.113	0	Fibroblast_4	Ccbe1
Sdc24	0	2.351344946	0.687	0.177	0	Fibroblast_4	Sdc2
Dclk12	0	2.348492052	0.525	0.087	0	Fibroblast_4	Dclk1
Clmp2	0	2.345347894	0.496	0.094	0	Fibroblast_4	Clmp
Loxl13	0	2.333192404	0.617	0.12	0	Fibroblast_4	Loxl1
Gnao12	0	2.328980215	0.608	0.153	0	Fibroblast_4	Gnao1
Col15a12	0	2.327692784	0.539	0.113	0	Fibroblast_4	Col15a1
Nox4	0	2.326601936	0.252	0.042	0	Fibroblast_4	Nox4
Slit22	0	2.321016598	0.32	0.063	0	Fibroblast_4	Slit2
Eda3	0	2.31249014	0.668	0.173	0	Fibroblast_4	Eda
Fstl13	0	2.305786886	0.812	0.221	0	Fibroblast_4	Fstl1
Oaf	0	2.286939097	0.252	0.044	0	Fibroblast_4	Oaf
Bmper2	0	2.286533125	0.402	0.083	0	Fibroblast_4	Bmper
Scn7a4	0	2.279115727	0.687	0.119	0	Fibroblast_4	Scn7a
Tmem45a1	0	2.27249908	0.258	0.044	0	Fibroblast_4	Tmem45a
Abca8a4	0	2.26732988	0.791	0.201	0	Fibroblast_4	Abca8a
Dcn3	0	2.259349458	0.927	0.275	0	Fibroblast_4	Dcn
Pmp221	0	2.255131941	0.464	0.095	0	Fibroblast_4	Pmp22
Ntn4	0	2.253483486	0.403	0.076	0	Fibroblast_4	Ntn4
Col1a23	0	2.251160891	0.678	0.144	0	Fibroblast_4	Col1a2
Aff31	0	2.234163499	0.504	0.076	0	Fibroblast_4	Aff3
Lsp12	0	2.221891546	0.59	0.13	0	Fibroblast_4	Lsp1
Naalad23	0	2.193643678	0.391	0.071	0	Fibroblast_4	Naalad2
Sulf13	0	2.187712524	0.825	0.206	0	Fibroblast_4	Sulf1
Slit33	0	2.187201894	0.669	0.177	0	Fibroblast_4	Slit3
Lsamp2	0	2.18641936	0.426	0.106	0	Fibroblast_4	Lsamp
Ifi2051	0	2.183466888	0.314	0.056	0	Fibroblast_4	Ifi205
Fbn14	0	2.176195446	0.836	0.281	0	Fibroblast_4	Fbn1
Ppl1	0	2.171584518	0.292	0.048	0	Fibroblast_4	Ppl
Sulf2	0	2.14686099	0.408	0.113	0	Fibroblast_4	Sulf2
Egfr3	0	2.144984788	0.732	0.168	0	Fibroblast_4	Egfr
Gm171671	0	2.142783735	0.331	0.063	0	Fibroblast_4	Gm17167
Lamc14	0	2.137599846	0.885	0.412	0	Fibroblast_4	Lamc1
Myrip1	0	2.122313678	0.393	0.076	0	Fibroblast_4	Myrip
Col1a12	0	2.11563108	0.49	0.098	0	Fibroblast_4	Col1a1
C3	0	2.11557151	0.382	0.08	0	Fibroblast_4	C3
Gpr1531	0	2.104585792	0.305	0.056	0	Fibroblast_4	Gpr153
Col6a11	0	2.091063153	0.388	0.073	0	Fibroblast_4	Col6a1
Col6a22	0	2.08726386	0.416	0.084	0	Fibroblast_4	Col6a2
Smoc23	0	2.075146523	0.526	0.116	0	Fibroblast_4	Smoc2
Rnase4	0	2.069939449	0.298	0.052	0	Fibroblast_4	Rnase4
Eya21	0	2.055125453	0.272	0.052	0	Fibroblast_4	Eya2
Zc3h12b2	0	2.053422643	0.358	0.074	0	Fibroblast_4	Zc3h12b
Lrp14	0	2.041130912	0.852	0.243	0	Fibroblast_4	Lrp1
Pde1a4	0	2.035815384	0.786	0.196	0	Fibroblast_4	Pde1a
Igfbp4	0	2.033635949	0.398	0.079	0	Fibroblast_4	Igfbp4
D630003M21Rik1	0	2.024356138	0.257	0.048	0	Fibroblast_4	D630003M21Rik
Cd342	0	2.021721852	0.582	0.132	0	Fibroblast_4	Cd34
Fbln23	0	2.015447864	0.711	0.164	0	Fibroblast_4	Fbln2
Atp10a2	0	2.015427315	0.421	0.09	0	Fibroblast_4	Atp10a
Mrc24	0	2.011467405	0.585	0.133	0	Fibroblast_4	Mrc2
Bicc14	0	2.007461331	0.918	0.273	0	Fibroblast_4	Bicc1
Mxra81	0	2.007172053	0.314	0.059	0	Fibroblast_4	Mxra8
Pcolce3	0	2.00406565	0.4	0.08	0	Fibroblast_4	Pcolce
Col8a13	0	2.000585133	0.538	0.141	0	Fibroblast_4	Col8a1
Reck1	0	1.999470447	0.315	0.064	0	Fibroblast_4	Reck
Itgbl11	0	1.989535013	0.368	0.09	0	Fibroblast_4	Itgbl1
B3galt14	0	1.978663194	0.609	0.184	0	Fibroblast_4	B3galt1
Cfh2	0	1.97774082	0.89	0.308	0	Fibroblast_4	Cfh
Plxdc24	0	1.969014636	0.824	0.258	0	Fibroblast_4	Plxdc2
Pknox22	0	1.964482471	0.525	0.148	0	Fibroblast_4	Pknox2
Cygb2	0	1.960910057	0.447	0.095	0	Fibroblast_4	Cygb
Timp21	0	1.959229385	0.509	0.115	0	Fibroblast_4	Timp2
Celf26	0	1.959001396	0.989	0.593	0	Fibroblast_4	Celf2
Sh3rf32	0	1.957598342	0.337	0.074	0	Fibroblast_4	Sh3rf3
Lum	0	1.95166602	0.286	0.053	0	Fibroblast_4	Lum
Matn22	0	1.947507256	0.289	0.057	0	Fibroblast_4	Matn2
Ust3	0	1.94626758	0.731	0.173	0	Fibroblast_4	Ust
Mir100hg3	0	1.942817243	0.85	0.305	0	Fibroblast_4	Mir100hg
Fgfr13	0	1.940687144	0.714	0.201	0	Fibroblast_4	Fgfr1
Adamts123	0	1.935996566	0.529	0.124	0	Fibroblast_4	Adamts12
Sh3d194	0	1.933830656	0.728	0.215	0	Fibroblast_4	Sh3d19
Wdr60	0	1.918738142	0.285	0.063	0	Fibroblast_4	Wdr60
Zfp5212	0	1.905014416	0.843	0.349	0	Fibroblast_4	Zfp521
Cmklr12	0	1.895431622	0.45	0.102	0	Fibroblast_4	Cmklr1
Vcan2	0	1.893654207	0.633	0.143	0	Fibroblast_4	Vcan
Arhgap243	0	1.884895637	0.758	0.284	0	Fibroblast_4	Arhgap24
Il16	0	1.876806566	0.285	0.06	0	Fibroblast_4	Il16
Tgfbr34	0	1.849805382	0.846	0.363	0	Fibroblast_4	Tgfbr3
Plekha65	0	1.84853563	0.583	0.205	0	Fibroblast_4	Plekha6
Ror23	0	1.841576795	0.362	0.089	0	Fibroblast_4	Ror2
Col4a41	0	1.831173099	0.358	0.086	0	Fibroblast_4	Col4a4
Rbms34	0	1.828609007	0.97	0.43	0	Fibroblast_4	Rbms3
Arhgef402	0	1.821555233	0.497	0.131	0	Fibroblast_4	Arhgef40
Cdh191	0	1.819713784	0.281	0.045	0	Fibroblast_4	Cdh19
Anxa1	0	1.811459109	0.319	0.07	0	Fibroblast_4	Anxa1
Add32	0	1.801447228	0.762	0.322	0	Fibroblast_4	Add3
Abca91	0	1.795036073	0.415	0.098	0	Fibroblast_4	Abca9
Ptgis3	0	1.786158299	0.565	0.128	0	Fibroblast_4	Ptgis
Col5a24	0	1.781192254	0.699	0.187	0	Fibroblast_4	Col5a2
Ldlrad43	0	1.777259866	0.885	0.431	0	Fibroblast_4	Ldlrad4
Pla1a2	0	1.761902919	0.339	0.078	0	Fibroblast_4	Pla1a
Gk52	0	1.758301167	0.41	0.113	0	Fibroblast_4	Gk5
Gli34	0	1.755365742	0.576	0.14	0	Fibroblast_4	Gli3
Aldh1a13	0	1.731708762	0.534	0.118	0	Fibroblast_4	Aldh1a1
Gpm6b3	0	1.723996145	0.504	0.117	0	Fibroblast_4	Gpm6b
Prkca5	0	1.723341831	0.767	0.348	0	Fibroblast_4	Prkca
Irak32	0	1.719227699	0.524	0.144	0	Fibroblast_4	Irak3
Cpq5	0	1.715504986	0.736	0.31	0	Fibroblast_4	Cpq
A4galt3	0	1.713852462	0.475	0.124	0	Fibroblast_4	A4galt
Slc43a36	0	1.67609044	0.774	0.265	0	Fibroblast_4	Slc43a3
Lama25	0	1.667020154	0.949	0.457	0	Fibroblast_4	Lama2
Pla2g4a1	0	1.656051105	0.365	0.093	0	Fibroblast_4	Pla2g4a
Smad33	0	1.654576682	0.522	0.186	0	Fibroblast_4	Smad3
Adamts104	0	1.653695603	0.631	0.189	0	Fibroblast_4	Adamts10
Eps152	0	1.649828709	0.724	0.298	0	Fibroblast_4	Eps15
Carmil13	0	1.640211803	0.589	0.159	0	Fibroblast_4	Carmil1
Crispld23	0	1.638653132	0.532	0.134	0	Fibroblast_4	Crispld2
Nid14	0	1.626871082	0.661	0.222	0	Fibroblast_4	Nid1
Bnc23	0	1.617244795	0.471	0.111	0	Fibroblast_4	Bnc2
Olfr10333	0	1.604620732	0.564	0.195	0	Fibroblast_4	Olfr1033
Ncoa72	0	1.598513016	0.482	0.139	0	Fibroblast_4	Ncoa7
Dcbld23	0	1.586523689	0.557	0.194	0	Fibroblast_4	Dcbld2
Lhfp4	0	1.584976949	0.9	0.406	0	Fibroblast_4	Lhfp
Trps14	0	1.581541104	0.879	0.387	0	Fibroblast_4	Trps1
Plekha54	0	1.577146093	0.74	0.343	0	Fibroblast_4	Plekha5
Thsd7a4	0	1.576353796	0.689	0.227	0	Fibroblast_4	Thsd7a
Fam114a12	0	1.571812649	0.491	0.141	0	Fibroblast_4	Fam114a1
Dennd2a3	0	1.570829322	0.517	0.138	0	Fibroblast_4	Dennd2a
Plekhh23	0	1.568694754	0.374	0.098	0	Fibroblast_4	Plekhh2
Gulp14	0	1.560057215	0.688	0.213	0	Fibroblast_4	Gulp1
Adamts24	0	1.55989713	0.71	0.22	0	Fibroblast_4	Adamts2
Col6a32	0	1.559759601	0.393	0.101	0	Fibroblast_4	Col6a3
Bmp13	0	1.557679201	0.528	0.184	0	Fibroblast_4	Bmp1
Ngf4	0	1.55644825	0.547	0.148	0	Fibroblast_4	Ngf
Sox54	0	1.554093425	0.887	0.297	0	Fibroblast_4	Sox5
Rora3	0	1.523913284	0.957	0.554	0	Fibroblast_4	Rora
Slc1a53	0	1.519475036	0.635	0.193	0	Fibroblast_4	Slc1a5
Kif13b2	0	1.509594225	0.731	0.322	0	Fibroblast_4	Kif13b
Pkd14	0	1.508990973	0.751	0.32	0	Fibroblast_4	Pkd1
Gpc64	0	1.486508116	0.901	0.317	0	Fibroblast_4	Gpc6
Zeb14	0	1.473143674	0.928	0.608	0	Fibroblast_4	Zeb1
Kirrel4	0	1.461972898	0.494	0.141	0	Fibroblast_4	Kirrel
Sobp6	0	1.449598593	0.627	0.262	0	Fibroblast_4	Sobp
Bgn3	0	1.437254342	0.576	0.186	0	Fibroblast_4	Bgn
Mill22	0	1.41397256	0.532	0.163	0	Fibroblast_4	Mill2
Nav16	0	1.40617132	0.931	0.459	0	Fibroblast_4	Nav1
Gab24	0	1.392107625	0.958	0.651	0	Fibroblast_4	Gab2
Gpx32	0	1.35365592	0.488	0.154	0	Fibroblast_4	Gpx3
Apba13	0	1.330269206	0.594	0.178	0	Fibroblast_4	Apba1
Rasa35	0	1.323872451	0.636	0.233	0	Fibroblast_4	Rasa3
Agmo2	0	1.323402651	0.496	0.16	0	Fibroblast_4	Agmo
Trerf13	0	1.314312743	0.554	0.172	0	Fibroblast_4	Trerf1
Gas71	0	1.299837686	0.551	0.154	0	Fibroblast_4	Gas7
Ltbp46	0	1.27394256	0.681	0.264	0	Fibroblast_4	Ltbp4
Tshz35	0	1.266146423	0.595	0.206	0	Fibroblast_4	Tshz3
Nfia4	0	1.260407555	0.956	0.678	0	Fibroblast_4	Nfia
Ghr5	0	1.204673172	0.885	0.524	0	Fibroblast_4	Ghr
Ror14	0	1.165744115	0.78	0.365	0	Fibroblast_4	Ror1
Akap134	0	1.149746759	0.948	0.672	0	Fibroblast_4	Akap13
Fndc3b4	0	1.143528054	0.934	0.618	0	Fibroblast_4	Fndc3b
Ptprj2	0	1.020400525	0.699	0.265	0	Fibroblast_4	Ptprj
Zbtb203	0	0.903492019	0.989	0.844	0	Fibroblast_4	Zbtb20
Pid12	0	0.478955499	0.798	0.326	0	Fibroblast_4	Pid1
Ltbp13	1.52E-307	1.384404854	0.622	0.257	3.77E-303	Fibroblast_4	Ltbp1
Zfpm27	7.39E-307	1.071448857	0.895	0.51	1.83E-302	Fibroblast_4	Zfpm2
Mgp2	1.09E-303	1.406945794	0.624	0.257	2.70E-299	Fibroblast_4	Mgp
Ssbp25	1.87E-302	1.341120419	0.703	0.332	4.63E-298	Fibroblast_4	Ssbp2
Ackr3	1.52E-301	1.932119112	0.42	0.134	3.77E-297	Fibroblast_4	Ackr3
Xylt12	6.98E-299	1.114670514	0.488	0.157	1.73E-294	Fibroblast_4	Xylt1
Rhoj5	9.03E-299	1.050880057	0.852	0.431	2.24E-294	Fibroblast_4	Rhoj
Nfix2	1.34E-298	1.32404768	0.698	0.335	3.31E-294	Fibroblast_4	Nfix
Arhgap323	2.33E-298	1.497478659	0.552	0.214	5.77E-294	Fibroblast_4	Arhgap32
Svep12	8.17E-297	1.527442766	0.322	0.079	2.03E-292	Fibroblast_4	Svep1
Sep-83	9.25E-295	1.41116447	0.533	0.197	2.29E-290	Fibroblast_4	8-Sep
Apbb1ip3	2.30E-294	0.958162263	0.52	0.172	5.71E-290	Fibroblast_4	Apbb1ip
Sntb24	3.58E-293	1.113179605	0.658	0.271	8.87E-289	Fibroblast_4	Sntb2
Adcy72	2.04E-292	1.585058067	0.377	0.106	5.07E-288	Fibroblast_4	Adcy7
S100a62	3.38E-291	1.192476544	0.497	0.169	8.39E-287	Fibroblast_4	S100a6
Pld14	1.29E-288	1.230608079	0.635	0.269	3.19E-284	Fibroblast_4	Pld1
Maml26	1.01E-287	1.000573488	0.906	0.536	2.51E-283	Fibroblast_4	Maml2
Slc44a13	1.08E-286	1.365649229	0.571	0.226	2.67E-282	Fibroblast_4	Slc44a1
Spon14	1.19E-285	1.552758168	0.475	0.162	2.96E-281	Fibroblast_4	Spon1
Ksr12	1.65E-284	1.144784207	0.611	0.238	4.09E-280	Fibroblast_4	Ksr1
Gm101154	1.37E-281	2.007552891	0.384	0.123	3.40E-277	Fibroblast_4	Gm10115
Pard3b6	2.38E-275	0.94793744	0.901	0.574	5.90E-271	Fibroblast_4	Pard3b
Dbn11	8.36E-275	1.509745923	0.298	0.073	2.07E-270	Fibroblast_4	Dbn1
Ebf16	8.05E-274	0.950867074	0.939	0.559	2.00E-269	Fibroblast_4	Ebf1
Prrx13	5.28E-273	1.593809089	0.481	0.178	1.31E-268	Fibroblast_4	Prrx1
Cyp27a11	1.09E-272	1.681294453	0.347	0.098	2.71E-268	Fibroblast_4	Cyp27a1
Pgf	2.68E-272	1.433851912	0.296	0.073	6.65E-268	Fibroblast_4	Pgf
Mid14	5.44E-272	1.424636603	0.637	0.293	1.35E-267	Fibroblast_4	Mid1
Lvrn1	4.63E-270	1.682583069	0.254	0.056	1.15E-265	Fibroblast_4	Lvrn
Clip22	1.20E-266	1.400091538	0.389	0.117	2.98E-262	Fibroblast_4	Clip2
Eln3	1.65E-266	0.930647639	0.515	0.183	4.09E-262	Fibroblast_4	Eln
Atp8b15	3.47E-266	1.022253261	0.576	0.219	8.60E-262	Fibroblast_4	Atp8b1
Pmepa13	3.54E-264	1.41414173	0.547	0.223	8.77E-260	Fibroblast_4	Pmepa1
Chd93	1.51E-260	1.065198161	0.825	0.487	3.74E-256	Fibroblast_4	Chd9
Gm101251	2.61E-259	1.724177745	0.315	0.085	6.47E-255	Fibroblast_4	Gm10125
Fgf21	1.47E-258	1.385505815	0.36	0.108	3.65E-254	Fibroblast_4	Fgf2
Plscr43	4.98E-257	1.08431234	0.533	0.197	1.23E-252	Fibroblast_4	Plscr4
Sestd12	5.67E-257	1.459949406	0.549	0.236	1.41E-252	Fibroblast_4	Sestd1
Serpina3n	9.70E-255	1.867381071	0.285	0.073	2.41E-250	Fibroblast_4	Serpina3n
Zeb22	5.07E-251	0.518080439	0.856	0.473	1.26E-246	Fibroblast_4	Zeb2
Setbp16	1.56E-250	1.119715647	0.719	0.362	3.86E-246	Fibroblast_4	Setbp1
Npdc1	1.00E-249	1.6044056	0.289	0.075	2.48E-245	Fibroblast_4	Npdc1
Dnm3os2	1.06E-249	1.635384732	0.284	0.072	2.64E-245	Fibroblast_4	Dnm3os
Dock73	2.66E-249	1.269879609	0.541	0.221	6.60E-245	Fibroblast_4	Dock7
Heg14	1.51E-248	0.801047627	0.892	0.555	3.74E-244	Fibroblast_4	Heg1
Man1a3	1.60E-248	1.161337286	0.727	0.38	3.96E-244	Fibroblast_4	Man1a
Myof3	3.10E-248	1.13454234	0.438	0.145	7.68E-244	Fibroblast_4	Myof
Cblb4	1.66E-246	0.90836691	0.827	0.469	4.12E-242	Fibroblast_4	Cblb
Pi151	4.16E-245	1.559836778	0.254	0.06	1.03E-240	Fibroblast_4	Pi15
Zbtb7c4	1.05E-244	1.143774542	0.484	0.176	2.60E-240	Fibroblast_4	Zbtb7c
Dpysl34	5.86E-244	1.279613488	0.509	0.2	1.45E-239	Fibroblast_4	Dpysl3
Dlg22	8.37E-240	1.188166546	0.407	0.136	2.07E-235	Fibroblast_4	Dlg2
Fam102b2	1.20E-239	1.216244834	0.406	0.133	2.99E-235	Fibroblast_4	Fam102b
Dlg41	1.80E-239	1.690898933	0.264	0.066	4.47E-235	Fibroblast_4	Dlg4
Tcf7l15	1.93E-239	1.021857364	0.677	0.322	4.80E-235	Fibroblast_4	Tcf7l1
Greb1l2	2.46E-239	1.509899447	0.314	0.088	6.10E-235	Fibroblast_4	Greb1l
Tspan52	3.21E-239	1.30211653	0.505	0.193	7.95E-235	Fibroblast_4	Tspan5
Cep1122	8.65E-235	1.323416593	0.469	0.177	2.15E-230	Fibroblast_4	Cep112
Hivep23	9.85E-235	0.964532161	0.834	0.505	2.44E-230	Fibroblast_4	Hivep2
Il6ra2	1.14E-234	0.999920234	0.413	0.136	2.82E-230	Fibroblast_4	Il6ra
Gucy1a22	5.04E-234	0.505212233	0.469	0.162	1.25E-229	Fibroblast_4	Gucy1a2
Sec24d4	2.41E-231	1.15055136	0.665	0.336	5.98E-227	Fibroblast_4	Sec24d
Zcchc243	2.41E-230	1.249165224	0.453	0.167	5.97E-226	Fibroblast_4	Zcchc24
Golim42	7.95E-230	1.354916951	0.434	0.159	1.97E-225	Fibroblast_4	Golim4
Cpeb14	1.71E-229	1.393349265	0.523	0.227	4.25E-225	Fibroblast_4	Cpeb1
Psd33	4.21E-229	0.76698088	0.854	0.513	1.04E-224	Fibroblast_4	Psd3
Creb52	6.26E-229	1.103734794	0.719	0.386	1.55E-224	Fibroblast_4	Creb5
Garnl32	9.69E-229	1.741269236	0.328	0.1	2.40E-224	Fibroblast_4	Garnl3
Palm3	1.16E-228	0.864987562	0.467	0.165	2.89E-224	Fibroblast_4	Palm
Phldb14	1.52E-225	1.10827439	0.588	0.268	3.77E-221	Fibroblast_4	Phldb1
Galnt173	5.79E-225	1.806110769	0.35	0.116	1.44E-220	Fibroblast_4	Galnt17
Mir99ahg4	1.25E-224	0.730575028	0.894	0.522	3.10E-220	Fibroblast_4	Mir99ahg
Prdm53	1.99E-224	1.227244117	0.525	0.224	4.94E-220	Fibroblast_4	Prdm5
Rgma2	5.12E-224	1.661052986	0.34	0.108	1.27E-219	Fibroblast_4	Rgma
Dse2	3.78E-222	1.276217844	0.315	0.092	9.39E-218	Fibroblast_4	Dse
Cyth34	5.04E-221	0.893155906	0.743	0.392	1.25E-216	Fibroblast_4	Cyth3
Arhgap423	6.57E-221	1.137524813	0.545	0.241	1.63E-216	Fibroblast_4	Arhgap42
Mecom5	4.13E-220	0.558945916	0.847	0.462	1.03E-215	Fibroblast_4	Mecom
Pla2r12	1.07E-218	1.453012663	0.303	0.088	2.65E-214	Fibroblast_4	Pla2r1
Akt35	2.22E-217	0.776077282	0.803	0.414	5.50E-213	Fibroblast_4	Akt3
Tbx205	4.21E-216	1.618969596	0.52	0.235	1.04E-211	Fibroblast_4	Tbx20
Ace	4.77E-216	1.487288124	0.255	0.065	1.18E-211	Fibroblast_4	Ace
Runx1t11	1.60E-214	1.220294632	0.41	0.146	3.96E-210	Fibroblast_4	Runx1t1
1110051M20Rik2	5.83E-214	1.506266983	0.386	0.138	1.44E-209	Fibroblast_4	1110051M20Rik
Arhgap215	1.93E-213	1.011862155	0.713	0.383	4.78E-209	Fibroblast_4	Arhgap21
Tcaf1	1.32E-211	1.393624576	0.296	0.086	3.27E-207	Fibroblast_4	Tcaf1
Dap1	3.50E-211	1.576692581	0.258	0.069	8.69E-207	Fibroblast_4	Dap
Ifi2072	3.75E-211	1.196464946	0.393	0.135	9.30E-207	Fibroblast_4	Ifi207
Fam129a2	1.51E-210	0.93175573	0.421	0.15	3.74E-206	Fibroblast_4	Fam129a
Plod23	2.81E-209	1.274136995	0.475	0.197	6.97E-205	Fibroblast_4	Plod2
Creb3l23	8.02E-209	1.073050079	0.605	0.29	1.99E-204	Fibroblast_4	Creb3l2
Plce11	2.14E-207	1.07480572	0.538	0.243	5.31E-203	Fibroblast_4	Plce1
Sgce2	1.97E-204	1.314546067	0.377	0.132	4.88E-200	Fibroblast_4	Sgce
Socs24	2.07E-204	1.209896585	0.549	0.256	5.12E-200	Fibroblast_4	Socs2
Uggt22	1.45E-203	1.296031295	0.328	0.104	3.59E-199	Fibroblast_4	Uggt2
Arl153	6.01E-203	0.553095953	0.868	0.547	1.49E-198	Fibroblast_4	Arl15
Ank27	2.61E-202	0.635606203	0.834	0.443	6.47E-198	Fibroblast_4	Ank2
Sdccag82	1.03E-201	1.110681372	0.524	0.231	2.55E-197	Fibroblast_4	Sdccag8
Fam49a2	4.22E-201	1.130941367	0.391	0.137	1.05E-196	Fibroblast_4	Fam49a
Osbpl91	7.93E-200	0.985734993	0.772	0.473	1.97E-195	Fibroblast_4	Osbpl9
Cables11	8.08E-200	1.29236019	0.317	0.099	2.00E-195	Fibroblast_4	Cables1
Gm128401	1.14E-199	1.352913278	0.307	0.095	2.83E-195	Fibroblast_4	Gm12840
Il1r15	1.85E-194	1.000411326	0.538	0.23	4.58E-190	Fibroblast_4	Il1r1
Nrip12	3.18E-194	1.153844585	0.627	0.334	7.88E-190	Fibroblast_4	Nrip1
Colgalt21	1.08E-193	1.255184439	0.313	0.098	2.68E-189	Fibroblast_4	Colgalt2
Dock113	1.37E-193	0.974221638	0.427	0.158	3.39E-189	Fibroblast_4	Dock11
Ubtd22	8.85E-193	1.348555158	0.331	0.111	2.19E-188	Fibroblast_4	Ubtd2
Sorbs31	3.22E-191	1.131616535	0.386	0.139	7.98E-187	Fibroblast_4	Sorbs3
Mast44	3.06E-190	0.600882359	0.92	0.648	7.59E-186	Fibroblast_4	Mast4
Lrrk14	2.32E-189	0.894994672	0.539	0.233	5.75E-185	Fibroblast_4	Lrrk1
Prg41	4.17E-189	1.717504051	0.347	0.124	1.03E-184	Fibroblast_4	Prg4
Ccdc88a2	5.79E-189	0.944241234	0.528	0.232	1.44E-184	Fibroblast_4	Ccdc88a
Dtnbp12	2.90E-187	1.172809814	0.529	0.253	7.20E-183	Fibroblast_4	Dtnbp1
Mpdz4	5.11E-186	1.006382525	0.6	0.303	1.27E-181	Fibroblast_4	Mpdz
Arhgef281	3.55E-185	1.011712086	0.368	0.13	8.80E-181	Fibroblast_4	Arhgef28
Atrnl13	6.02E-185	0.734869815	0.835	0.525	1.49E-180	Fibroblast_4	Atrnl1
Micu12	9.57E-183	1.170615311	0.437	0.181	2.37E-178	Fibroblast_4	Micu1
Cebpd2	2.03E-181	1.352315672	0.299	0.096	5.04E-177	Fibroblast_4	Cebpd
Tgfbr23	4.09E-181	1.037618724	0.564	0.268	1.02E-176	Fibroblast_4	Tgfbr2
Disp11	4.50E-181	1.322580683	0.325	0.113	1.12E-176	Fibroblast_4	Disp1
Cep1702	8.40E-180	0.857558601	0.564	0.263	2.08E-175	Fibroblast_4	Cep170
Chic22	3.20E-178	1.030742484	0.517	0.241	7.95E-174	Fibroblast_4	Chic2
Mxra72	9.89E-178	1.175338253	0.32	0.107	2.45E-173	Fibroblast_4	Mxra7
Crtc34	2.79E-176	0.911075072	0.631	0.335	6.93E-172	Fibroblast_4	Crtc3
Ptprd4	3.69E-176	1.345260955	0.468	0.218	9.16E-172	Fibroblast_4	Ptprd
Arhgap64	4.97E-176	0.822581185	0.65	0.337	1.23E-171	Fibroblast_4	Arhgap6
Cask4	1.54E-175	0.828389057	0.614	0.307	3.81E-171	Fibroblast_4	Cask
Ctdspl4	1.61E-175	0.89213311	0.417	0.162	4.00E-171	Fibroblast_4	Ctdspl
Cc2d2a	8.11E-175	1.58416021	0.274	0.088	2.01E-170	Fibroblast_4	Cc2d2a
Smim142	1.12E-174	1.105690059	0.584	0.308	2.78E-170	Fibroblast_4	Smim14
Wipf14	4.11E-173	0.677128083	0.728	0.376	1.02E-168	Fibroblast_4	Wipf1
Fam20a1	4.48E-173	1.32405859	0.312	0.107	1.11E-168	Fibroblast_4	Fam20a
Errfi13	1.89E-171	1.16985592	0.437	0.181	4.68E-167	Fibroblast_4	Errfi1
Mtch11	2.54E-171	1.082244286	0.452	0.196	6.30E-167	Fibroblast_4	Mtch1
Fer6	1.90E-169	0.88645522	0.603	0.31	4.72E-165	Fibroblast_4	Fer
Ube2e25	3.40E-169	0.839813904	0.755	0.449	8.44E-165	Fibroblast_4	Ube2e2
Igfbp76	7.83E-169	0.620583805	0.665	0.33	1.94E-164	Fibroblast_4	Igfbp7
Adam92	2.71E-167	0.990551966	0.461	0.203	6.73E-163	Fibroblast_4	Adam9
Abi12	3.97E-167	1.073903393	0.776	0.498	9.86E-163	Fibroblast_4	Abi1
Tpst12	1.82E-166	1.095791289	0.305	0.103	4.52E-162	Fibroblast_4	Tpst1
Gls3	3.16E-165	0.80647203	0.648	0.348	7.84E-161	Fibroblast_4	Gls
Ugp24	4.11E-164	1.151019034	0.539	0.274	1.02E-159	Fibroblast_4	Ugp2
Ttc284	8.08E-164	0.661996937	0.767	0.443	2.00E-159	Fibroblast_4	Ttc28
Emp12	2.42E-163	0.86654041	0.371	0.14	6.00E-159	Fibroblast_4	Emp1
Magi23	2.86E-163	0.521040448	0.765	0.434	7.09E-159	Fibroblast_4	Magi2
Fam172a3	3.69E-162	0.694054374	0.802	0.503	9.15E-158	Fibroblast_4	Fam172a
Esyt23	3.88E-162	0.774906131	0.695	0.398	9.61E-158	Fibroblast_4	Esyt2
Rhoq3	3.60E-161	1.092055785	0.53	0.271	8.93E-157	Fibroblast_4	Rhoq
Snx71	5.07E-161	1.405130806	0.283	0.096	1.26E-156	Fibroblast_4	Snx7
Tdrd33	7.59E-161	1.097300901	0.517	0.26	1.88E-156	Fibroblast_4	Tdrd3
Ogn1	8.22E-161	1.768946214	0.254	0.082	2.04E-156	Fibroblast_4	Ogn
Stk386	2.66E-158	0.834396991	0.635	0.351	6.61E-154	Fibroblast_4	Stk38
Sned1	4.61E-158	1.668287405	0.329	0.128	1.14E-153	Fibroblast_4	Sned1
Agpat41	4.86E-157	1.050877856	0.305	0.105	1.21E-152	Fibroblast_4	Agpat4
Ecm1	7.14E-157	0.788354269	0.33	0.12	1.77E-152	Fibroblast_4	Ecm1
Meis24	7.76E-157	0.882586267	0.642	0.345	1.93E-152	Fibroblast_4	Meis2
Snx242	1.83E-156	0.722096104	0.53	0.254	4.53E-152	Fibroblast_4	Snx24
Myo9a4	2.71E-156	0.837102187	0.635	0.352	6.72E-152	Fibroblast_4	Myo9a
Tusc32	5.07E-156	1.263886894	0.359	0.145	1.26E-151	Fibroblast_4	Tusc3
Kcnq1ot12	1.51E-155	0.80539427	0.7	0.412	3.75E-151	Fibroblast_4	Kcnq1ot1
Pard35	4.60E-154	0.64287273	0.802	0.48	1.14E-149	Fibroblast_4	Pard3
Pbx16	6.64E-153	0.694777834	0.846	0.534	1.65E-148	Fibroblast_4	Pbx1
Serpinb6a1	1.11E-152	1.018208847	0.438	0.199	2.76E-148	Fibroblast_4	Serpinb6a
Pam5	1.34E-151	0.634742895	0.852	0.562	3.33E-147	Fibroblast_4	Pam
Dpysl24	1.36E-151	0.890441655	0.471	0.21	3.37E-147	Fibroblast_4	Dpysl2
Col5a33	3.71E-151	0.986280315	0.309	0.109	9.19E-147	Fibroblast_4	Col5a3
Lamb12	8.69E-150	1.112869151	0.39	0.165	2.16E-145	Fibroblast_4	Lamb1
Ntn14	9.85E-149	0.993266803	0.463	0.218	2.44E-144	Fibroblast_4	Ntn1
Cyb5a2	5.28E-148	1.049751039	0.338	0.13	1.31E-143	Fibroblast_4	Cyb5a
Stx2	6.36E-148	0.946235076	0.291	0.101	1.58E-143	Fibroblast_4	Stx2
Snx291	2.80E-147	0.826006472	0.563	0.298	6.96E-143	Fibroblast_4	Snx29
Sec31a2	7.66E-147	0.926151713	0.558	0.299	1.90E-142	Fibroblast_4	Sec31a
Prickle12	2.77E-146	1.362738544	0.437	0.211	6.88E-142	Fibroblast_4	Prickle1
Phf21a3	7.03E-146	0.619316345	0.781	0.495	1.74E-141	Fibroblast_4	Phf21a
Tnpo13	1.65E-145	0.745347763	0.676	0.397	4.09E-141	Fibroblast_4	Tnpo1
Lima15	3.52E-145	0.691239066	0.563	0.279	8.74E-141	Fibroblast_4	Lima1
Cntln2	9.74E-145	1.018913277	0.353	0.139	2.41E-140	Fibroblast_4	Cntln
Galnt152	4.92E-144	0.927969428	0.332	0.125	1.22E-139	Fibroblast_4	Galnt15
E130102H24Rik2	6.20E-144	1.108505738	0.38	0.163	1.54E-139	Fibroblast_4	E130102H24Rik
Fmo22	1.68E-143	0.954354664	0.369	0.147	4.17E-139	Fibroblast_4	Fmo2
Stag16	5.09E-143	0.621223718	0.859	0.595	1.26E-138	Fibroblast_4	Stag1
Zfp5922	2.45E-142	0.97361144	0.457	0.219	6.08E-138	Fibroblast_4	Zfp592
Slco3a14	4.00E-142	0.798045808	0.711	0.424	9.93E-138	Fibroblast_4	Slco3a1
Pdcd4	4.73E-142	1.183123247	0.308	0.118	1.17E-137	Fibroblast_4	Pdcd4
Mcu2	1.48E-141	0.82478422	0.603	0.334	3.66E-137	Fibroblast_4	Mcu
Eri33	1.17E-139	0.871595904	0.578	0.324	2.90E-135	Fibroblast_4	Eri3
Wdpcp3	1.35E-139	1.158592047	0.369	0.158	3.35E-135	Fibroblast_4	Wdpcp
Sparc4	7.12E-139	0.591681432	0.544	0.26	1.76E-134	Fibroblast_4	Sparc
Tram22	9.19E-139	0.99191448	0.322	0.124	2.28E-134	Fibroblast_4	Tram2
Tnfaip22	1.29E-138	1.030796405	0.329	0.132	3.20E-134	Fibroblast_4	Tnfaip2
Papss22	7.14E-138	1.091536447	0.338	0.133	1.77E-133	Fibroblast_4	Papss2
Kat2b1	7.98E-138	0.857226597	0.614	0.353	1.98E-133	Fibroblast_4	Kat2b
Epb41l24	1.04E-137	0.517334915	0.716	0.389	2.58E-133	Fibroblast_4	Epb41l2
Meis14	2.00E-136	0.853756355	0.585	0.32	4.97E-132	Fibroblast_4	Meis1
Arfgap31	2.33E-136	1.138255623	0.297	0.112	5.77E-132	Fibroblast_4	Arfgap3
Ece14	2.36E-136	0.533994536	0.524	0.248	5.86E-132	Fibroblast_4	Ece1
Epn26	4.63E-135	0.718750049	0.555	0.286	1.15E-130	Fibroblast_4	Epn2
Umad13	7.86E-135	0.901555944	0.455	0.218	1.95E-130	Fibroblast_4	Umad1
Pkd26	1.99E-133	0.677140117	0.565	0.294	4.93E-129	Fibroblast_4	Pkd2
Plpp36	2.63E-133	0.748293736	0.603	0.332	6.53E-129	Fibroblast_4	Plpp3
Lncppara4	2.63E-133	0.817877207	0.581	0.323	6.53E-129	Fibroblast_4	Lncppara
Acap24	5.01E-133	0.637275467	0.67	0.383	1.24E-128	Fibroblast_4	Acap2
Itsn12	9.76E-133	0.705954785	0.566	0.31	2.42E-128	Fibroblast_4	Itsn1
Selenbp12	1.56E-132	1.498330041	0.271	0.103	3.87E-128	Fibroblast_4	Selenbp1
Fut84	4.48E-132	0.781938785	0.504	0.257	1.11E-127	Fibroblast_4	Fut8
Chsy32	5.06E-132	1.202175691	0.271	0.098	1.26E-127	Fibroblast_4	Chsy3
Cdk144	8.79E-132	0.458875233	0.688	0.375	2.18E-127	Fibroblast_4	Cdk14
Ecm22	2.16E-131	1.138513512	0.257	0.089	5.36E-127	Fibroblast_4	Ecm2
2700081O15Rik	6.01E-131	1.081357379	0.293	0.111	1.49E-126	Fibroblast_4	2700081O15Rik
Mrtfa4	2.39E-130	0.684411428	0.562	0.296	5.93E-126	Fibroblast_4	Mrtfa
Cped15	5.15E-130	0.536057863	0.885	0.613	1.28E-125	Fibroblast_4	Cped1
Ptpn34	2.52E-129	1.183545697	0.387	0.181	6.24E-125	Fibroblast_4	Ptpn3
Trip103	3.74E-129	0.971258944	0.424	0.207	9.26E-125	Fibroblast_4	Trip10
Zbtb164	5.81E-129	0.613453567	0.929	0.685	1.44E-124	Fibroblast_4	Zbtb16
Crip11	2.68E-128	0.802575096	0.383	0.167	6.66E-124	Fibroblast_4	Crip1
Itgb54	5.67E-128	0.995021097	0.482	0.253	1.41E-123	Fibroblast_4	Itgb5
Cplane13	6.72E-128	0.814512571	0.44	0.21	1.67E-123	Fibroblast_4	Cplane1
Acaca2	2.04E-126	1.025684015	0.427	0.206	5.06E-122	Fibroblast_4	Acaca
Colec122	7.11E-126	0.700137387	0.365	0.153	1.76E-121	Fibroblast_4	Colec12
Stxbp63	5.44E-125	0.826450709	0.437	0.207	1.35E-120	Fibroblast_4	Stxbp6
Gramd31	1.21E-124	1.154885959	0.32	0.135	3.01E-120	Fibroblast_4	Gramd3
Efna54	1.41E-124	0.654732215	0.552	0.294	3.50E-120	Fibroblast_4	Efna5
Frmd64	1.03E-123	1.022388614	0.457	0.235	2.56E-119	Fibroblast_4	Frmd6
Rsrc14	5.54E-123	0.769436008	0.589	0.335	1.38E-118	Fibroblast_4	Rsrc1
Vrk21	2.45E-121	0.996425262	0.338	0.145	6.07E-117	Fibroblast_4	Vrk2
Prrc13	3.48E-121	1.161749985	0.359	0.166	8.64E-117	Fibroblast_4	Prrc1
Hdgfl32	3.34E-120	0.959706401	0.339	0.146	8.29E-116	Fibroblast_4	Hdgfl3
Deptor1	4.15E-120	0.967004306	0.303	0.122	1.03E-115	Fibroblast_4	Deptor
Sec23a2	6.73E-119	1.155682752	0.317	0.137	1.67E-114	Fibroblast_4	Sec23a
Rrbp13	7.40E-118	0.53948424	0.733	0.457	1.84E-113	Fibroblast_4	Rrbp1
Cdk83	1.06E-117	0.650495585	0.749	0.508	2.64E-113	Fibroblast_4	Cdk8
Atl32	1.56E-117	0.891651454	0.422	0.209	3.86E-113	Fibroblast_4	Atl3
Sik24	2.45E-117	0.776926598	0.511	0.277	6.08E-113	Fibroblast_4	Sik2
Calu2	2.67E-117	0.836573875	0.42	0.207	6.62E-113	Fibroblast_4	Calu
Nfkb13	4.26E-117	0.61723477	0.687	0.43	1.06E-112	Fibroblast_4	Nfkb1
Nbea6	1.32E-116	0.612860737	0.679	0.417	3.27E-112	Fibroblast_4	Nbea
Glcci11	1.74E-116	1.359325103	0.281	0.114	4.32E-112	Fibroblast_4	Glcci1
Ncoa11	5.40E-116	0.648541318	0.669	0.415	1.34E-111	Fibroblast_4	Ncoa1
Rbfox26	3.93E-115	0.519125263	0.808	0.534	9.74E-111	Fibroblast_4	Rbfox2
Nedd45	4.10E-115	0.589486453	0.805	0.53	1.02E-110	Fibroblast_4	Nedd4
Irs13	6.75E-115	1.268094143	0.325	0.144	1.68E-110	Fibroblast_4	Irs1
Invs	7.44E-115	1.111885686	0.276	0.109	1.85E-110	Fibroblast_4	Invs
Pvt13	8.39E-115	0.349436777	0.473	0.225	2.08E-110	Fibroblast_4	Pvt1
Zhx25	1.09E-114	0.797773909	0.523	0.291	2.71E-110	Fibroblast_4	Zhx2
Rfx33	1.10E-114	0.881625032	0.418	0.205	2.72E-110	Fibroblast_4	Rfx3
Xdh5	3.16E-114	0.319901019	0.714	0.398	7.84E-110	Fibroblast_4	Xdh
Vav35	8.19E-114	0.30190924	0.637	0.336	2.03E-109	Fibroblast_4	Vav3
Prkd32	9.68E-114	0.767370642	0.385	0.177	2.40E-109	Fibroblast_4	Prkd3
Nectin31	9.78E-114	1.143263489	0.258	0.099	2.42E-109	Fibroblast_4	Nectin3
Vwa5a1	4.43E-113	1.02338085	0.307	0.13	1.10E-108	Fibroblast_4	Vwa5a
Foxo14	4.69E-113	0.738225551	0.547	0.312	1.16E-108	Fibroblast_4	Foxo1
Sema5a3	6.16E-113	0.818284413	0.359	0.16	1.53E-108	Fibroblast_4	Sema5a
Slc16a22	1.38E-112	1.158023509	0.277	0.109	3.41E-108	Fibroblast_4	Slc16a2
Tcf7l21	2.62E-112	0.58952406	0.68	0.423	6.50E-108	Fibroblast_4	Tcf7l2
Fkbp54	2.86E-112	0.411496149	0.792	0.506	7.09E-108	Fibroblast_4	Fkbp5
Klhl261	1.39E-111	1.238512355	0.262	0.104	3.46E-107	Fibroblast_4	Klhl26
Spsb11	6.52E-110	1.128665628	0.333	0.151	1.62E-105	Fibroblast_4	Spsb1
Srgap13	9.95E-110	0.724232428	0.353	0.156	2.47E-105	Fibroblast_4	Srgap1
Parp32	1.93E-109	1.170657393	0.3	0.13	4.80E-105	Fibroblast_4	Parp3
Stim13	3.24E-109	0.657505201	0.453	0.223	8.05E-105	Fibroblast_4	Stim1
Nfib4	4.07E-109	0.474335678	0.897	0.653	1.01E-104	Fibroblast_4	Nfib
Usp545	5.46E-109	1.037797908	0.419	0.218	1.36E-104	Fibroblast_4	Usp54
Ascc32	1.19E-108	0.658577629	0.619	0.378	2.95E-104	Fibroblast_4	Ascc3
Elf14	5.13E-108	0.706966434	0.597	0.36	1.27E-103	Fibroblast_4	Elf1
Camkk22	1.92E-107	0.873278512	0.362	0.166	4.76E-103	Fibroblast_4	Camkk2
Zcchc72	2.33E-107	0.526089427	0.83	0.584	5.79E-103	Fibroblast_4	Zcchc7
Ccdc502	3.31E-107	0.806262844	0.485	0.268	8.20E-103	Fibroblast_4	Ccdc50
Mar-33	4.29E-107	0.841570364	0.593	0.355	1.06E-102	Fibroblast_4	3-Mar
St3gal44	1.16E-106	0.692143596	0.486	0.257	2.88E-102	Fibroblast_4	St3gal4
Dync2h12	1.78E-106	0.976601468	0.349	0.164	4.41E-102	Fibroblast_4	Dync2h1
Rev3l3	2.57E-106	0.852728796	0.51	0.293	6.36E-102	Fibroblast_4	Rev3l
Wls4	2.88E-106	0.953539334	0.429	0.226	7.15E-102	Fibroblast_4	Wls
Jade11	4.05E-106	1.209785303	0.269	0.111	1.01E-101	Fibroblast_4	Jade1
Farp13	1.44E-105	0.507419936	0.577	0.322	3.58E-101	Fibroblast_4	Farp1
Bcr2	3.67E-105	0.715743488	0.357	0.163	9.09E-101	Fibroblast_4	Bcr
Clasp23	1.24E-104	0.68214816	0.656	0.417	3.07E-100	Fibroblast_4	Clasp2
Phactr11	3.11E-104	0.851190531	0.303	0.128	7.71E-100	Fibroblast_4	Phactr1
Kifap3	3.80E-104	1.00259226	0.31	0.138	9.43E-100	Fibroblast_4	Kifap3
Spidr2	1.14E-103	0.593026904	0.423	0.206	2.82E-99	Fibroblast_4	Spidr
Atp9a	1.74E-103	0.972996287	0.32	0.146	4.31E-99	Fibroblast_4	Atp9a
Stxbp56	2.66E-103	0.617558004	0.515	0.285	6.61E-99	Fibroblast_4	Stxbp5
Lrch35	2.13E-102	0.513467972	0.7	0.451	5.29E-98	Fibroblast_4	Lrch3
Mamld12	1.56E-101	0.945616761	0.326	0.149	3.88E-97	Fibroblast_4	Mamld1
Ahi11	4.91E-100	1.075547032	0.251	0.102	1.22E-95	Fibroblast_4	Ahi1
Upp2	6.08E-100	1.143444551	0.285	0.125	1.51E-95	Fibroblast_4	Upp2
Ogt2	1.15E-99	0.566908656	0.677	0.435	2.85E-95	Fibroblast_4	Ogt
Glis33	2.00E-99	0.519447289	0.407	0.197	4.97E-95	Fibroblast_4	Glis3
Lama44	3.23E-99	0.462035546	0.633	0.382	8.00E-95	Fibroblast_4	Lama4
Fbxl76	5.49E-99	0.313985145	0.652	0.371	1.36E-94	Fibroblast_4	Fbxl7
Btrc4	8.93E-99	0.64669103	0.505	0.287	2.22E-94	Fibroblast_4	Btrc
Parva5	2.51E-98	0.62521465	0.59	0.355	6.22E-94	Fibroblast_4	Parva
Nod13	3.01E-98	0.704355714	0.366	0.175	7.47E-94	Fibroblast_4	Nod1
Antxr22	5.42E-98	0.740440015	0.47	0.266	1.34E-93	Fibroblast_4	Antxr2
Parp83	9.49E-98	0.629574973	0.509	0.29	2.35E-93	Fibroblast_4	Parp8
Dnajc14	1.51E-97	0.524049038	0.739	0.491	3.74E-93	Fibroblast_4	Dnajc1
Nktr3	1.88E-97	0.533854904	0.735	0.498	4.66E-93	Fibroblast_4	Nktr
Usp46	2.22E-97	0.975677797	0.317	0.148	5.50E-93	Fibroblast_4	Usp46
Bbs92	3.59E-97	0.655757433	0.394	0.196	8.91E-93	Fibroblast_4	Bbs9
Tgfbr13	1.73E-96	0.779056426	0.467	0.26	4.29E-92	Fibroblast_4	Tgfbr1
Tek5	2.36E-96	0.345015791	0.516	0.266	5.85E-92	Fibroblast_4	Tek
Thra2	3.85E-96	0.833801304	0.419	0.224	9.55E-92	Fibroblast_4	Thra
Snx12	4.47E-96	1.076131549	0.259	0.108	1.11E-91	Fibroblast_4	Snx12
Tcf125	9.34E-96	0.415555369	0.876	0.642	2.32E-91	Fibroblast_4	Tcf12
Fat13	5.42E-95	1.166175285	0.297	0.137	1.34E-90	Fibroblast_4	Fat1
Mllt33	6.23E-95	0.884593797	0.424	0.229	1.54E-90	Fibroblast_4	Mllt3
Kdm5b2	8.41E-95	0.852956414	0.381	0.197	2.09E-90	Fibroblast_4	Kdm5b
Coro2b2	1.17E-94	0.440523334	0.322	0.14	2.91E-90	Fibroblast_4	Coro2b
Smc52	4.66E-94	0.720464386	0.43	0.232	1.16E-89	Fibroblast_4	Smc5
Arrb1	9.61E-94	0.718783347	0.289	0.123	2.38E-89	Fibroblast_4	Arrb1
E130307A14Rik1	2.07E-93	0.937997546	0.354	0.176	5.13E-89	Fibroblast_4	E130307A14Rik
Ski1	2.57E-93	0.358693751	0.664	0.417	6.37E-89	Fibroblast_4	Ski
Aox14	2.64E-93	0.999899322	0.373	0.192	6.54E-89	Fibroblast_4	Aox1
Vim3	1.06E-92	0.390867019	0.479	0.249	2.64E-88	Fibroblast_4	Vim
Adamts61	1.50E-92	0.971397578	0.364	0.188	3.72E-88	Fibroblast_4	Adamts6
Il6st2	1.72E-92	0.600054696	0.495	0.285	4.27E-88	Fibroblast_4	Il6st
Bcl22	2.07E-92	0.534673673	0.42	0.214	5.14E-88	Fibroblast_4	Bcl2
S100a10	2.86E-92	0.717587006	0.256	0.104	7.09E-88	Fibroblast_4	S100a10
Rbms15	3.69E-92	0.399841371	0.921	0.713	9.15E-88	Fibroblast_4	Rbms1
Ncor23	5.69E-92	0.666027393	0.503	0.295	1.41E-87	Fibroblast_4	Ncor2
Ly6a3	6.93E-92	0.578681903	0.327	0.147	1.72E-87	Fibroblast_4	Ly6a
Apaf12	1.36E-91	0.658586368	0.346	0.162	3.37E-87	Fibroblast_4	Apaf1
Copa2	1.46E-90	0.56423037	0.56	0.341	3.62E-86	Fibroblast_4	Copa
Itprid22	1.86E-90	0.777099424	0.357	0.18	4.62E-86	Fibroblast_4	Itprid2
5031425E22Rik4	3.36E-90	0.654331526	0.564	0.348	8.33E-86	Fibroblast_4	5031425E22Rik
Acadsb1	3.69E-90	0.779664974	0.381	0.199	9.16E-86	Fibroblast_4	Acadsb
Mapk9	6.43E-90	1.056479011	0.287	0.132	1.60E-85	Fibroblast_4	Mapk9
Notch22	1.76E-89	0.505062257	0.481	0.274	4.36E-85	Fibroblast_4	Notch2
Sgcd5	2.41E-89	0.923319986	0.616	0.386	5.98E-85	Fibroblast_4	Sgcd
Sec24a3	5.57E-89	0.776860716	0.461	0.266	1.38E-84	Fibroblast_4	Sec24a
Stx5a1	6.33E-89	0.73576355	0.41	0.223	1.57E-84	Fibroblast_4	Stx5a
Arhgap121	3.24E-88	0.657396985	0.498	0.293	8.04E-84	Fibroblast_4	Arhgap12
Purg	6.76E-88	1.077507314	0.265	0.118	1.68E-83	Fibroblast_4	Purg
Map3k141	1.40E-87	0.678239392	0.302	0.139	3.47E-83	Fibroblast_4	Map3k14
Fhl12	1.48E-87	0.46919593	0.484	0.268	3.68E-83	Fibroblast_4	Fhl1
Abca12	1.52E-87	0.466861322	0.448	0.244	3.76E-83	Fibroblast_4	Abca1
Klf124	1.96E-87	0.485487185	0.671	0.431	4.85E-83	Fibroblast_4	Klf12
Far12	2.19E-87	0.679142099	0.419	0.226	5.44E-83	Fibroblast_4	Far1
Ifngr11	3.09E-87	0.513047025	0.369	0.181	7.67E-83	Fibroblast_4	Ifngr1
Tmem653	5.43E-87	0.707766282	0.498	0.292	1.35E-82	Fibroblast_4	Tmem65
Dennd1a2	5.90E-87	0.368914873	0.799	0.554	1.46E-82	Fibroblast_4	Dennd1a
Itga53	7.57E-87	0.510536667	0.533	0.318	1.88E-82	Fibroblast_4	Itga5
Slc4a43	9.82E-87	1.017908914	0.364	0.191	2.43E-82	Fibroblast_4	Slc4a4
Mta31	3.38E-86	0.676297796	0.37	0.191	8.38E-82	Fibroblast_4	Mta3
Rere3	3.84E-86	0.445206929	0.862	0.629	9.54E-82	Fibroblast_4	Rere
Cab39l1	7.43E-86	0.865781756	0.325	0.159	1.84E-81	Fibroblast_4	Cab39l
Fip1l13	1.74E-85	0.655447246	0.453	0.257	4.33E-81	Fibroblast_4	Fip1l1
Cd91	2.17E-85	0.301908977	0.335	0.153	5.39E-81	Fibroblast_4	Cd9
Spata62	4.64E-85	0.447677141	0.386	0.189	1.15E-80	Fibroblast_4	Spata6
Sh3pxd2b1	1.15E-84	0.599837491	0.259	0.109	2.86E-80	Fibroblast_4	Sh3pxd2b
Taok31	1.28E-84	0.358543654	0.428	0.221	3.17E-80	Fibroblast_4	Taok3
Auts24	1.92E-84	0.304496937	0.809	0.556	4.76E-80	Fibroblast_4	Auts2
Arnt3	1.97E-84	0.564697259	0.558	0.349	4.89E-80	Fibroblast_4	Arnt
Stard93	3.78E-84	0.424751616	0.396	0.196	9.37E-80	Fibroblast_4	Stard9
Zfp4231	5.05E-84	0.569097084	0.266	0.114	1.25E-79	Fibroblast_4	Zfp423
Tram11	5.54E-84	0.781178742	0.263	0.115	1.37E-79	Fibroblast_4	Tram1
Wwox2	7.28E-84	0.677425797	0.592	0.382	1.81E-79	Fibroblast_4	Wwox
Cspp13	8.57E-84	0.704436613	0.42	0.232	2.13E-79	Fibroblast_4	Cspp1
Myo5a1	9.46E-84	0.330648016	0.383	0.194	2.35E-79	Fibroblast_4	Myo5a
Lmo4	1.78E-83	0.93557293	0.25	0.109	4.42E-79	Fibroblast_4	Lmo4
Tln24	3.89E-83	0.729503718	0.445	0.256	9.66E-79	Fibroblast_4	Tln2
Eif2ak32	7.62E-83	0.770093196	0.311	0.151	1.89E-78	Fibroblast_4	Eif2ak3
Cbx52	2.27E-82	0.815768804	0.38	0.206	5.62E-78	Fibroblast_4	Cbx5
Klf42	4.31E-82	0.532353123	0.285	0.127	1.07E-77	Fibroblast_4	Klf4
Tbc1d19	8.61E-82	0.968214805	0.263	0.12	2.14E-77	Fibroblast_4	Tbc1d19
Sfxn11	1.82E-81	0.823935885	0.258	0.114	4.52E-77	Fibroblast_4	Sfxn1
Zfp9502	5.27E-81	0.70455054	0.446	0.261	1.31E-76	Fibroblast_4	Zfp950
Ctps2	5.88E-81	0.849613461	0.266	0.121	1.46E-76	Fibroblast_4	Ctps2
Slc10a62	1.19E-80	0.856202272	0.256	0.113	2.94E-76	Fibroblast_4	Slc10a6
Lmbr13	1.09E-79	0.670815617	0.391	0.211	2.70E-75	Fibroblast_4	Lmbr1
Clcn51	3.12E-79	0.558082883	0.271	0.122	7.73E-75	Fibroblast_4	Clcn5
Arf42	3.60E-79	0.777180426	0.377	0.207	8.93E-75	Fibroblast_4	Arf4
Ttc31	6.46E-79	0.610480564	0.565	0.359	1.60E-74	Fibroblast_4	Ttc3
Dcun1d32	8.15E-79	0.837627475	0.345	0.182	2.02E-74	Fibroblast_4	Dcun1d3
Ndfip13	9.59E-79	0.629841732	0.487	0.295	2.38E-74	Fibroblast_4	Ndfip1
Dlgap42	1.31E-78	0.569266268	0.535	0.332	3.24E-74	Fibroblast_4	Dlgap4
Stk36	3.62E-78	0.399461531	0.622	0.388	8.99E-74	Fibroblast_4	Stk3
Klf93	6.76E-78	0.541854136	0.631	0.417	1.68E-73	Fibroblast_4	Klf9
Hjurp2	7.37E-78	0.593060715	0.341	0.171	1.83E-73	Fibroblast_4	Hjurp
Rnd33	5.83E-77	0.809998465	0.271	0.127	1.45E-72	Fibroblast_4	Rnd3
Wdr441	8.89E-77	0.777433238	0.345	0.18	2.21E-72	Fibroblast_4	Wdr44
Npepps3	1.07E-76	0.470332659	0.599	0.381	2.65E-72	Fibroblast_4	Npepps
Lncpint4	1.92E-76	0.357105616	0.904	0.684	4.77E-72	Fibroblast_4	Lncpint
Atf74	2.04E-76	0.517651241	0.608	0.402	5.06E-72	Fibroblast_4	Atf7
Gfpt11	2.42E-76	0.926589304	0.272	0.129	6.01E-72	Fibroblast_4	Gfpt1
Dennd4a1	2.53E-76	0.276473523	0.418	0.224	6.28E-72	Fibroblast_4	Dennd4a
Tsc22d32	8.06E-76	0.632537573	0.454	0.267	2.00E-71	Fibroblast_4	Tsc22d3
Hdac81	8.79E-76	0.635243615	0.473	0.287	2.18E-71	Fibroblast_4	Hdac8
Exoc6b6	9.28E-76	0.380321917	0.754	0.527	2.30E-71	Fibroblast_4	Exoc6b
Fbxl173	1.60E-75	0.389429284	0.827	0.602	3.97E-71	Fibroblast_4	Fbxl17
Scfd12	2.22E-75	0.721339687	0.387	0.217	5.51E-71	Fibroblast_4	Scfd1
Add13	9.00E-75	0.487679167	0.482	0.288	2.23E-70	Fibroblast_4	Add1
2210408I21Rik2	1.12E-74	0.900607235	0.358	0.196	2.77E-70	Fibroblast_4	2210408I21Rik
Adarb14	1.24E-74	0.38237045	0.544	0.331	3.07E-70	Fibroblast_4	Adarb1
Xrn15	1.25E-74	0.461840532	0.551	0.348	3.09E-70	Fibroblast_4	Xrn1
Fbxw83	1.47E-74	0.634838311	0.445	0.263	3.63E-70	Fibroblast_4	Fbxw8
9930021J03Rik2	1.77E-74	0.698985545	0.457	0.279	4.39E-70	Fibroblast_4	9930021J03Rik
Kif2a2	6.06E-74	0.645036915	0.37	0.2	1.50E-69	Fibroblast_4	Kif2a
Zbtb4	1.10E-73	0.722599233	0.263	0.122	2.74E-69	Fibroblast_4	Zbtb4
Arhgef34	1.45E-73	0.306876648	0.651	0.425	3.59E-69	Fibroblast_4	Arhgef3
Ncoa21	1.45E-73	0.425769491	0.709	0.491	3.59E-69	Fibroblast_4	Ncoa2
Eif4g34	1.89E-73	0.310511395	0.734	0.498	4.69E-69	Fibroblast_4	Eif4g3
Grk54	1.97E-73	0.530216367	0.73	0.509	4.88E-69	Fibroblast_4	Grk5
Rsu14	1.98E-73	0.523068584	0.575	0.369	4.91E-69	Fibroblast_4	Rsu1
Klc14	3.04E-73	0.523546076	0.577	0.378	7.53E-69	Fibroblast_4	Klc1
Snx181	5.60E-73	0.447850618	0.338	0.173	1.39E-68	Fibroblast_4	Snx18
Brip1os	7.29E-73	0.821854371	0.284	0.139	1.81E-68	Fibroblast_4	Brip1os
Dtx32	7.64E-73	0.367983433	0.324	0.16	1.90E-68	Fibroblast_4	Dtx3
Skil1	1.15E-72	0.591544964	0.328	0.169	2.85E-68	Fibroblast_4	Skil
Ctif4	3.68E-72	0.431200478	0.476	0.279	9.13E-68	Fibroblast_4	Ctif
Atp2b43	4.81E-72	0.386851958	0.346	0.172	1.19E-67	Fibroblast_4	Atp2b4
Prrg12	5.79E-72	0.963568647	0.295	0.15	1.44E-67	Fibroblast_4	Prrg1
Cop13	1.28E-71	0.506402946	0.546	0.351	3.16E-67	Fibroblast_4	Cop1
Ptar11	1.38E-71	0.83392219	0.299	0.153	3.41E-67	Fibroblast_4	Ptar1
Ptprs1	1.43E-71	0.974044384	0.275	0.137	3.54E-67	Fibroblast_4	Ptprs
Ptms	1.98E-71	0.541225244	0.297	0.144	4.92E-67	Fibroblast_4	Ptms
Myh101	2.05E-71	0.897654844	0.252	0.119	5.09E-67	Fibroblast_4	Myh10
Fancc2	2.44E-71	0.835164925	0.309	0.16	6.06E-67	Fibroblast_4	Fancc
Fyn2	2.95E-71	0.26628756	0.654	0.429	7.31E-67	Fibroblast_4	Fyn
Stxbp11	3.15E-71	0.707745482	0.261	0.121	7.81E-67	Fibroblast_4	Stxbp1
4930523C07Rik2	3.18E-71	0.511343712	0.399	0.22	7.89E-67	Fibroblast_4	4930523C07Rik
Pdxdc12	3.18E-71	0.599692127	0.408	0.235	7.89E-67	Fibroblast_4	Pdxdc1
Tnks1bp12	4.95E-71	0.560468758	0.262	0.12	1.23E-66	Fibroblast_4	Tnks1bp1
Uhrf24	5.73E-71	0.535932135	0.491	0.298	1.42E-66	Fibroblast_4	Uhrf2
Wasl3	6.22E-71	0.625827319	0.42	0.248	1.54E-66	Fibroblast_4	Wasl
P4ha13	7.68E-71	0.566369928	0.388	0.214	1.90E-66	Fibroblast_4	P4ha1
Dlg11	8.40E-71	0.385609646	0.664	0.451	2.08E-66	Fibroblast_4	Dlg1
Micu32	1.41E-70	0.700397601	0.358	0.198	3.49E-66	Fibroblast_4	Micu3
Arl13b	4.50E-70	0.877648586	0.256	0.123	1.12E-65	Fibroblast_4	Arl13b
Ybx33	4.76E-70	0.550300474	0.441	0.259	1.18E-65	Fibroblast_4	Ybx3
Pbx35	7.31E-70	0.619005745	0.436	0.255	1.81E-65	Fibroblast_4	Pbx3
Zfc3h14	1.18E-69	0.460437447	0.557	0.357	2.92E-65	Fibroblast_4	Zfc3h1
D430042O09Rik1	1.66E-69	0.797439112	0.277	0.137	4.13E-65	Fibroblast_4	D430042O09Rik
Rabgap1l3	2.11E-69	0.412133133	0.718	0.49	5.23E-65	Fibroblast_4	Rabgap1l
Anxa23	3.91E-69	0.282850039	0.457	0.255	9.69E-65	Fibroblast_4	Anxa2
Cdk192	6.55E-69	0.437057718	0.397	0.223	1.63E-64	Fibroblast_4	Cdk19
Nt5c22	8.03E-69	0.549211682	0.471	0.291	1.99E-64	Fibroblast_4	Nt5c2
Tacc12	9.40E-69	0.373302446	0.643	0.423	2.33E-64	Fibroblast_4	Tacc1
Cpne84	9.43E-69	0.416074486	0.472	0.267	2.34E-64	Fibroblast_4	Cpne8
Pkn25	1.42E-68	0.450518223	0.526	0.335	3.52E-64	Fibroblast_4	Pkn2
Thada4	2.29E-68	0.41771835	0.503	0.311	5.67E-64	Fibroblast_4	Thada
Myef21	4.94E-68	0.506918786	0.302	0.149	1.23E-63	Fibroblast_4	Myef2
Ibtk2	6.17E-68	0.739034272	0.362	0.207	1.53E-63	Fibroblast_4	Ibtk
Sp33	9.16E-68	0.485657489	0.468	0.286	2.27E-63	Fibroblast_4	Sp3
Clstn11	9.71E-68	0.652618805	0.259	0.122	2.41E-63	Fibroblast_4	Clstn1
Kat6b4	1.10E-67	0.482380772	0.597	0.389	2.73E-63	Fibroblast_4	Kat6b
Ehmt13	1.57E-67	0.448367814	0.608	0.407	3.90E-63	Fibroblast_4	Ehmt1
Kmt2e3	1.67E-67	0.375915094	0.785	0.575	4.14E-63	Fibroblast_4	Kmt2e
Spaca65	1.76E-67	0.426120983	0.4	0.218	4.36E-63	Fibroblast_4	Spaca6
Abi23	1.79E-67	0.644875627	0.301	0.152	4.44E-63	Fibroblast_4	Abi2
Tut42	4.43E-67	0.530318479	0.505	0.322	1.10E-62	Fibroblast_4	Tut4
Per31	4.73E-67	0.923061823	0.277	0.141	1.17E-62	Fibroblast_4	Per3
Cyfip14	6.00E-67	0.264996136	0.562	0.346	1.49E-62	Fibroblast_4	Cyfip1
Ppp2r3a5	6.98E-67	0.282636799	0.629	0.396	1.73E-62	Fibroblast_4	Ppp2r3a
Zfp638	7.03E-67	0.405605762	0.687	0.469	1.74E-62	Fibroblast_4	Zfp638
Csnk1g15	8.54E-67	0.424300714	0.515	0.323	2.12E-62	Fibroblast_4	Csnk1g1
Afap12	8.73E-67	0.680867996	0.385	0.223	2.17E-62	Fibroblast_4	Afap1
Rnf2171	9.25E-67	0.807804157	0.314	0.167	2.29E-62	Fibroblast_4	Rnf217
Tmem1671	1.30E-66	0.668898977	0.314	0.164	3.22E-62	Fibroblast_4	Tmem167
Phf32	2.71E-66	0.560834678	0.494	0.317	6.72E-62	Fibroblast_4	Phf3
Dnmbp	4.19E-66	0.718001616	0.31	0.164	1.04E-61	Fibroblast_4	Dnmbp
Nsd32	4.98E-66	0.322160492	0.699	0.492	1.23E-61	Fibroblast_4	Nsd3
Ralbp11	7.01E-66	0.587312103	0.348	0.191	1.74E-61	Fibroblast_4	Ralbp1
Ldlrad34	8.42E-66	0.278299001	0.351	0.182	2.09E-61	Fibroblast_4	Ldlrad3
Zfp4512	8.67E-66	0.704480187	0.364	0.207	2.15E-61	Fibroblast_4	Zfp451
Pnisr2	1.36E-65	0.38472783	0.71	0.494	3.38E-61	Fibroblast_4	Pnisr
Bcl63	1.60E-65	0.751409751	0.272	0.137	3.96E-61	Fibroblast_4	Bcl6
Ppm1d2	1.66E-65	0.832118746	0.26	0.128	4.12E-61	Fibroblast_4	Ppm1d
Clint14	1.15E-64	0.431531105	0.552	0.362	2.86E-60	Fibroblast_4	Clint1
Hnrnph14	2.05E-64	0.34804864	0.677	0.473	5.09E-60	Fibroblast_4	Hnrnph1
Zfp7044	2.47E-64	0.474837474	0.434	0.259	6.14E-60	Fibroblast_4	Zfp704
Hook33	2.62E-64	0.425567833	0.545	0.354	6.49E-60	Fibroblast_4	Hook3
Ubn13	5.66E-64	0.417763944	0.475	0.293	1.40E-59	Fibroblast_4	Ubn1
Mxi11	6.71E-64	0.553134241	0.293	0.15	1.66E-59	Fibroblast_4	Mxi1
Grb105	8.22E-64	0.471099105	0.54	0.344	2.04E-59	Fibroblast_4	Grb10
Morf4l21	1.07E-63	0.738977902	0.292	0.153	2.66E-59	Fibroblast_4	Morf4l2
Abcc51	1.48E-63	0.532590178	0.455	0.282	3.67E-59	Fibroblast_4	Abcc5
Iqsec21	1.57E-63	0.692575867	0.36	0.207	3.90E-59	Fibroblast_4	Iqsec2
Csnk1g34	1.89E-63	0.444928628	0.443	0.268	4.68E-59	Fibroblast_4	Csnk1g3
Fcho25	2.35E-63	0.296281214	0.678	0.468	5.84E-59	Fibroblast_4	Fcho2
Ago33	3.36E-63	0.489942501	0.471	0.296	8.33E-59	Fibroblast_4	Ago3
Fto4	5.41E-63	0.383139081	0.74	0.519	1.34E-58	Fibroblast_4	Fto
Lgals11	8.41E-63	0.535539169	0.272	0.135	2.09E-58	Fibroblast_4	Lgals1
Itga92	9.06E-63	0.432389346	0.457	0.281	2.25E-58	Fibroblast_4	Itga9
Cp5	1.15E-62	0.379325492	0.501	0.305	2.86E-58	Fibroblast_4	Cp
Ftx2	2.49E-62	0.919808179	0.257	0.129	6.17E-58	Fibroblast_4	Ftx
Krit12	4.23E-62	0.589420202	0.427	0.263	1.05E-57	Fibroblast_4	Krit1
Ccdc62	5.37E-62	0.572173685	0.353	0.2	1.33E-57	Fibroblast_4	Ccdc6
Nab12	6.30E-62	0.690726922	0.282	0.145	1.56E-57	Fibroblast_4	Nab1
Zfp2072	8.70E-62	0.457613988	0.516	0.336	2.16E-57	Fibroblast_4	Zfp207
Ston13	8.89E-62	0.520271264	0.271	0.132	2.20E-57	Fibroblast_4	Ston1
Arid1b4	2.88E-61	0.310632592	0.805	0.581	7.15E-57	Fibroblast_4	Arid1b
Kansl13	2.89E-61	0.34618067	0.803	0.603	7.18E-57	Fibroblast_4	Kansl1
Pura2	3.52E-61	0.533942405	0.396	0.235	8.73E-57	Fibroblast_4	Pura
Pdzrn35	3.55E-61	0.38478471	0.52	0.32	8.80E-57	Fibroblast_4	Pdzrn3
Pds5b5	6.33E-61	0.530761097	0.44	0.27	1.57E-56	Fibroblast_4	Pds5b
Epc23	8.50E-61	0.490254667	0.442	0.274	2.11E-56	Fibroblast_4	Epc2
Rbms26	1.03E-60	0.411894473	0.443	0.266	2.56E-56	Fibroblast_4	Rbms2
AC149090.11	1.21E-60	0.399879034	0.491	0.31	3.01E-56	Fibroblast_4	AC149090.1
Cast2	1.34E-60	0.396821039	0.6	0.408	3.32E-56	Fibroblast_4	Cast
Stam1	1.42E-60	0.673595607	0.302	0.164	3.51E-56	Fibroblast_4	Stam
Katnbl11	1.70E-60	0.650946325	0.296	0.158	4.22E-56	Fibroblast_4	Katnbl1
Zhx34	2.06E-60	0.300520845	0.489	0.304	5.12E-56	Fibroblast_4	Zhx3
Dlg52	2.36E-60	0.903089804	0.261	0.133	5.85E-56	Fibroblast_4	Dlg5
Phkb3	3.92E-60	0.641284993	0.439	0.278	9.71E-56	Fibroblast_4	Phkb
Ezh12	4.51E-60	0.44604245	0.342	0.188	1.12E-55	Fibroblast_4	Ezh1
Tshz14	7.12E-60	0.741011065	0.373	0.222	1.77E-55	Fibroblast_4	Tshz1
Ulk21	7.23E-60	0.534973711	0.485	0.315	1.79E-55	Fibroblast_4	Ulk2
Serpinh11	8.34E-60	0.629940757	0.305	0.164	2.07E-55	Fibroblast_4	Serpinh1
Itgav1	1.12E-59	0.306373592	0.363	0.202	2.79E-55	Fibroblast_4	Itgav
Odf22	1.57E-59	0.463566193	0.384	0.224	3.89E-55	Fibroblast_4	Odf2
Nr1d11	1.58E-59	0.777777639	0.26	0.134	3.91E-55	Fibroblast_4	Nr1d1
Ypel31	2.44E-59	0.44655382	0.273	0.139	6.05E-55	Fibroblast_4	Ypel3
Foxo33	2.76E-59	0.460029752	0.584	0.391	6.84E-55	Fibroblast_4	Foxo3
Phtf11	2.99E-59	0.718574087	0.25	0.126	7.42E-55	Fibroblast_4	Phtf1
Tnik4	3.75E-59	0.529795533	0.432	0.261	9.29E-55	Fibroblast_4	Tnik
Nisch1	3.94E-59	0.284135306	0.753	0.543	9.78E-55	Fibroblast_4	Nisch
Clec2d2	4.33E-59	0.795865723	0.368	0.216	1.07E-54	Fibroblast_4	Clec2d
Kras3	5.88E-59	0.433313106	0.441	0.271	1.46E-54	Fibroblast_4	Kras
Nr6a12	5.95E-59	0.793923996	0.365	0.221	1.48E-54	Fibroblast_4	Nr6a1
Parn1	8.01E-59	0.747562951	0.299	0.164	1.99E-54	Fibroblast_4	Parn
Nin2	1.03E-58	0.390718402	0.329	0.177	2.56E-54	Fibroblast_4	Nin
Nmt21	1.08E-58	0.55062187	0.317	0.172	2.68E-54	Fibroblast_4	Nmt2
Gatad2b2	3.45E-58	0.393973779	0.558	0.373	8.55E-54	Fibroblast_4	Gatad2b
Acbd32	7.02E-58	0.601422391	0.334	0.19	1.74E-53	Fibroblast_4	Acbd3
Pcmtd14	7.10E-58	0.454214748	0.48	0.309	1.76E-53	Fibroblast_4	Pcmtd1
Glg12	8.27E-58	0.391333379	0.555	0.372	2.05E-53	Fibroblast_4	Glg1
Zadh21	8.91E-58	0.877016335	0.27	0.145	2.21E-53	Fibroblast_4	Zadh2
Prpf394	1.12E-57	0.395622032	0.522	0.344	2.78E-53	Fibroblast_4	Prpf39
Fam171a12	1.27E-57	0.259270283	0.326	0.173	3.14E-53	Fibroblast_4	Fam171a1
Map1b1	1.98E-57	0.357509417	0.293	0.151	4.90E-53	Fibroblast_4	Map1b
Atg16l2	2.29E-57	0.862824915	0.26	0.138	5.67E-53	Fibroblast_4	Atg16l2
Tnrc6b3	3.02E-57	0.316184893	0.758	0.542	7.49E-53	Fibroblast_4	Tnrc6b
Scai2	4.40E-57	0.615799555	0.299	0.162	1.09E-52	Fibroblast_4	Scai
Gnai31	5.41E-57	0.463680896	0.345	0.196	1.34E-52	Fibroblast_4	Gnai3
Dis3l23	5.46E-57	0.483361569	0.487	0.319	1.35E-52	Fibroblast_4	Dis3l2
Appbp23	5.52E-57	0.648149694	0.404	0.253	1.37E-52	Fibroblast_4	Appbp2
Mkln16	5.94E-57	0.316156945	0.715	0.513	1.47E-52	Fibroblast_4	Mkln1
Nfkbiz1	5.97E-57	0.395126378	0.293	0.151	1.48E-52	Fibroblast_4	Nfkbiz
Mia32	6.43E-57	0.524844686	0.378	0.227	1.60E-52	Fibroblast_4	Mia3
Anapc53	1.13E-56	0.421076167	0.499	0.326	2.79E-52	Fibroblast_4	Anapc5
Arcn12	1.16E-56	0.505724117	0.389	0.235	2.87E-52	Fibroblast_4	Arcn1
Atxn102	1.29E-56	0.379869762	0.455	0.281	3.20E-52	Fibroblast_4	Atxn10
Ankrd125	1.44E-56	0.307186959	0.626	0.433	3.57E-52	Fibroblast_4	Ankrd12
Specc1l4	1.44E-56	0.498393876	0.427	0.268	3.58E-52	Fibroblast_4	Specc1l
Tmlhe1	1.86E-56	0.783682854	0.295	0.164	4.61E-52	Fibroblast_4	Tmlhe
Rhoa3	3.61E-56	0.363667171	0.532	0.352	8.95E-52	Fibroblast_4	Rhoa
Pola11	4.53E-56	0.563406936	0.281	0.148	1.12E-51	Fibroblast_4	Pola1
Washc42	5.04E-56	0.472955679	0.397	0.24	1.25E-51	Fibroblast_4	Washc4
Usp333	6.90E-56	0.513525416	0.411	0.256	1.71E-51	Fibroblast_4	Usp33
Aida1	1.43E-55	0.733133487	0.261	0.137	3.55E-51	Fibroblast_4	Aida
Dennd6a2	1.61E-55	0.473443474	0.398	0.241	3.98E-51	Fibroblast_4	Dennd6a
Crebbp2	4.26E-55	0.304440092	0.771	0.565	1.06E-50	Fibroblast_4	Crebbp
Usp9x	4.28E-55	0.369958217	0.589	0.402	1.06E-50	Fibroblast_4	Usp9x
Smarca24	4.59E-55	0.369593196	0.481	0.307	1.14E-50	Fibroblast_4	Smarca2
Rab2a3	4.99E-55	0.277947721	0.612	0.422	1.24E-50	Fibroblast_4	Rab2a
Setd55	6.85E-55	0.313718494	0.745	0.541	1.70E-50	Fibroblast_4	Setd5
Hace11	1.15E-54	0.56648622	0.285	0.152	2.85E-50	Fibroblast_4	Hace1
Cep832	1.54E-54	0.593923637	0.316	0.18	3.81E-50	Fibroblast_4	Cep83
Fgfr1op21	1.79E-54	0.57082998	0.308	0.172	4.43E-50	Fibroblast_4	Fgfr1op2
Rc3h24	1.92E-54	0.462006914	0.395	0.241	4.76E-50	Fibroblast_4	Rc3h2
Sec633	2.28E-54	0.402091182	0.494	0.323	5.66E-50	Fibroblast_4	Sec63
Nbas3	3.84E-54	0.512931767	0.429	0.274	9.51E-50	Fibroblast_4	Nbas
Adcy91	4.39E-54	0.496937326	0.43	0.273	1.09E-49	Fibroblast_4	Adcy9
Map3k22	5.04E-54	0.510138833	0.414	0.262	1.25E-49	Fibroblast_4	Map3k2
Mga3	5.66E-54	0.398064831	0.486	0.315	1.40E-49	Fibroblast_4	Mga
Rab6a1	6.17E-54	0.567971131	0.349	0.206	1.53E-49	Fibroblast_4	Rab6a
Nckap15	7.57E-54	0.27472452	0.613	0.414	1.88E-49	Fibroblast_4	Nckap1
Eif2b31	8.43E-54	0.774872783	0.27	0.146	2.09E-49	Fibroblast_4	Eif2b3
Exoc44	1.23E-53	0.339410196	0.772	0.583	3.06E-49	Fibroblast_4	Exoc4
Acvr12	1.26E-53	0.432800072	0.392	0.236	3.11E-49	Fibroblast_4	Acvr1
Golgb11	1.82E-53	0.518810968	0.414	0.262	4.52E-49	Fibroblast_4	Golgb1
Kmt2c1	2.79E-53	0.303874643	0.707	0.513	6.91E-49	Fibroblast_4	Kmt2c
Ptpra5	3.95E-53	0.353173718	0.525	0.35	9.80E-49	Fibroblast_4	Ptpra
Cbfb2	4.27E-53	0.46367649	0.35	0.202	1.06E-48	Fibroblast_4	Cbfb
Srsf112	5.25E-53	0.261481464	0.661	0.458	1.30E-48	Fibroblast_4	Srsf11
Fam13b3	8.68E-53	0.407542408	0.44	0.277	2.15E-48	Fibroblast_4	Fam13b
Zup11	1.85E-52	0.47979936	0.359	0.215	4.58E-48	Fibroblast_4	Zup1
Kctd91	2.02E-52	0.965995201	0.26	0.145	5.00E-48	Fibroblast_4	Kctd9
Pdlim71	3.66E-52	0.319385765	0.396	0.236	9.09E-48	Fibroblast_4	Pdlim7
Dapk12	3.82E-52	0.61017194	0.446	0.291	9.47E-48	Fibroblast_4	Dapk1
Dnajc101	5.42E-52	0.538529106	0.251	0.129	1.34E-47	Fibroblast_4	Dnajc10
Rab282	8.65E-52	0.572651421	0.363	0.222	2.15E-47	Fibroblast_4	Rab28
Vps411	9.85E-52	0.537653782	0.35	0.211	2.44E-47	Fibroblast_4	Vps41
Mycbp23	1.31E-51	0.301198306	0.725	0.526	3.24E-47	Fibroblast_4	Mycbp2
Aldh21	1.48E-51	0.393111794	0.343	0.197	3.68E-47	Fibroblast_4	Aldh2
Klf32	1.53E-51	0.33141778	0.456	0.281	3.80E-47	Fibroblast_4	Klf3
Senp71	1.58E-51	0.58762122	0.375	0.233	3.92E-47	Fibroblast_4	Senp7
Rps6kb13	1.76E-51	0.484851961	0.469	0.313	4.38E-47	Fibroblast_4	Rps6kb1
Flot22	2.62E-51	0.640646481	0.296	0.169	6.50E-47	Fibroblast_4	Flot2
Ap3b12	5.04E-51	0.284716443	0.524	0.346	1.25E-46	Fibroblast_4	Ap3b1
Trim22	5.89E-51	0.485254939	0.288	0.157	1.46E-46	Fibroblast_4	Trim2
Alpk11	6.51E-51	0.285824055	0.259	0.131	1.62E-46	Fibroblast_4	Alpk1
Spin11	6.95E-51	0.598545289	0.27	0.147	1.72E-46	Fibroblast_4	Spin1
Smurf24	9.41E-51	0.303432441	0.622	0.435	2.33E-46	Fibroblast_4	Smurf2
Ube2q21	1.01E-50	0.766048713	0.332	0.201	2.50E-46	Fibroblast_4	Ube2q2
Ryk3	3.15E-50	0.592663005	0.314	0.182	7.82E-46	Fibroblast_4	Ryk
Usp484	4.08E-50	0.372729763	0.406	0.254	1.01E-45	Fibroblast_4	Usp48
Msantd24	4.13E-50	0.423548716	0.388	0.239	1.02E-45	Fibroblast_4	Msantd2
Wac4	4.22E-50	0.34705796	0.599	0.423	1.05E-45	Fibroblast_4	Wac
Slc7a64	4.36E-50	0.724882606	0.282	0.16	1.08E-45	Fibroblast_4	Slc7a6
Cbfa2t22	4.50E-50	0.527736842	0.405	0.26	1.12E-45	Fibroblast_4	Cbfa2t2
Ddx503	6.36E-50	0.368247909	0.49	0.327	1.58E-45	Fibroblast_4	Ddx50
1700025G04Rik4	8.35E-50	0.290318952	0.504	0.324	2.07E-45	Fibroblast_4	1700025G04Rik
Elmsan11	1.01E-49	0.461753904	0.353	0.21	2.50E-45	Fibroblast_4	Elmsan1
Acsl41	1.65E-49	0.614594148	0.275	0.151	4.09E-45	Fibroblast_4	Acsl4
Tmpo1	1.97E-49	0.440629081	0.308	0.172	4.90E-45	Fibroblast_4	Tmpo
Srek12	2.17E-49	0.397521172	0.589	0.415	5.39E-45	Fibroblast_4	Srek1
Arfgap12	3.97E-49	0.527019835	0.3	0.172	9.84E-45	Fibroblast_4	Arfgap1
Herc24	4.07E-49	0.331724738	0.518	0.351	1.01E-44	Fibroblast_4	Herc2
Cdk132	4.13E-49	0.300934248	0.575	0.4	1.02E-44	Fibroblast_4	Cdk13
Relch2	4.37E-49	0.365831186	0.421	0.266	1.08E-44	Fibroblast_4	Relch
Ctdsp21	5.88E-49	0.474177722	0.334	0.197	1.46E-44	Fibroblast_4	Ctdsp2
Ube3c3	9.13E-49	0.387747154	0.51	0.345	2.26E-44	Fibroblast_4	Ube3c
Ube2w2	1.25E-48	0.528237312	0.359	0.222	3.11E-44	Fibroblast_4	Ube2w
Stag23	1.85E-48	0.309210585	0.549	0.377	4.60E-44	Fibroblast_4	Stag2
Scmh11	1.96E-48	0.468246635	0.473	0.315	4.86E-44	Fibroblast_4	Scmh1
Atp9b3	2.35E-48	0.286099653	0.615	0.433	5.84E-44	Fibroblast_4	Atp9b
Psen12	4.43E-48	0.399815046	0.332	0.197	1.10E-43	Fibroblast_4	Psen1
Ambra12	5.16E-48	0.262374113	0.679	0.491	1.28E-43	Fibroblast_4	Ambra1
Zmynd114	5.27E-48	0.297929949	0.558	0.389	1.31E-43	Fibroblast_4	Zmynd11
Itch2	6.02E-48	0.251960541	0.584	0.404	1.49E-43	Fibroblast_4	Itch
Rbm62	7.88E-48	0.29071238	0.701	0.511	1.96E-43	Fibroblast_4	Rbm6
Cers52	9.09E-48	0.459149325	0.347	0.208	2.25E-43	Fibroblast_4	Cers5
Smurf13	1.26E-47	0.394125325	0.427	0.275	3.12E-43	Fibroblast_4	Smurf1
Wdr71	2.49E-47	0.514616385	0.372	0.235	6.18E-43	Fibroblast_4	Wdr7
Arntl2	2.64E-47	0.775174827	0.254	0.14	6.54E-43	Fibroblast_4	Arntl
Hnrnpr3	3.35E-47	0.335720975	0.493	0.33	8.30E-43	Fibroblast_4	Hnrnpr
Lrp63	3.36E-47	0.404255293	0.453	0.302	8.33E-43	Fibroblast_4	Lrp6
Tmem87b1	4.68E-47	0.432453181	0.386	0.241	1.16E-42	Fibroblast_4	Tmem87b
Akap93	4.77E-47	0.359979466	0.537	0.374	1.18E-42	Fibroblast_4	Akap9
Scaf81	4.84E-47	0.287319312	0.586	0.406	1.20E-42	Fibroblast_4	Scaf8
Sos22	4.91E-47	0.327960188	0.486	0.328	1.22E-42	Fibroblast_4	Sos2
Fchsd22	7.38E-47	0.314738192	0.513	0.348	1.83E-42	Fibroblast_4	Fchsd2
Ddhd21	8.21E-47	0.715576483	0.256	0.143	2.04E-42	Fibroblast_4	Ddhd2
Glud11	1.04E-46	0.410518994	0.388	0.243	2.58E-42	Fibroblast_4	Glud1
Setd22	1.06E-46	0.265919452	0.534	0.365	2.63E-42	Fibroblast_4	Setd2
Ophn11	1.55E-46	0.356321772	0.39	0.245	3.85E-42	Fibroblast_4	Ophn1
Zfp8092	1.59E-46	0.602104519	0.344	0.214	3.94E-42	Fibroblast_4	Zfp809
Agfg11	2.30E-46	0.465735923	0.401	0.259	5.69E-42	Fibroblast_4	Agfg1
Hivep11	2.31E-46	0.422105687	0.353	0.217	5.74E-42	Fibroblast_4	Hivep1
Por4	3.19E-46	0.578878195	0.379	0.242	7.91E-42	Fibroblast_4	Por
4632427E13Rik5	3.20E-46	0.485359835	0.406	0.264	7.94E-42	Fibroblast_4	4632427E13Rik
Bcas33	3.68E-46	0.291817794	0.637	0.459	9.12E-42	Fibroblast_4	Bcas3
Zmym44	4.73E-46	0.400426112	0.465	0.314	1.17E-41	Fibroblast_4	Zmym4
Zmym23	8.64E-46	0.38600691	0.458	0.307	2.14E-41	Fibroblast_4	Zmym2
Pcm13	8.81E-46	0.33303442	0.542	0.377	2.19E-41	Fibroblast_4	Pcm1
Slf24	9.88E-46	0.413793357	0.39	0.247	2.45E-41	Fibroblast_4	Slf2
Tasp12	1.85E-45	0.63084439	0.299	0.178	4.59E-41	Fibroblast_4	Tasp1
Gigyf22	2.05E-45	0.316457125	0.549	0.38	5.10E-41	Fibroblast_4	Gigyf2
Ppp4r22	2.46E-45	0.486679104	0.371	0.235	6.09E-41	Fibroblast_4	Ppp4r2
Arid4b2	2.88E-45	0.269287124	0.553	0.383	7.15E-41	Fibroblast_4	Arid4b
Ahcyl13	4.35E-45	0.447983109	0.402	0.263	1.08E-40	Fibroblast_4	Ahcyl1
Ubn24	4.51E-45	0.274210813	0.681	0.486	1.12E-40	Fibroblast_4	Ubn2
Cox162	7.05E-45	0.518285013	0.436	0.293	1.75E-40	Fibroblast_4	Cox16
Gm374941	7.37E-45	0.489268606	0.332	0.202	1.83E-40	Fibroblast_4	Gm37494
S100pbp	9.89E-45	0.635458071	0.255	0.143	2.45E-40	Fibroblast_4	S100pbp
Aff4	1.40E-44	0.302656372	0.576	0.404	3.47E-40	Fibroblast_4	Aff4
Atad2b2	1.55E-44	0.28931762	0.565	0.394	3.84E-40	Fibroblast_4	Atad2b
Phip2	2.65E-44	0.326529946	0.544	0.379	6.58E-40	Fibroblast_4	Phip
Atf23	4.04E-44	0.433442314	0.419	0.28	1.00E-39	Fibroblast_4	Atf2
Asb31	5.78E-44	0.520726811	0.346	0.218	1.43E-39	Fibroblast_4	Asb3
Aff16	6.84E-44	0.27503723	0.653	0.473	1.70E-39	Fibroblast_4	Aff1
Gata45	9.80E-44	0.331749879	0.462	0.296	2.43E-39	Fibroblast_4	Gata4
Smg63	1.02E-43	0.312192144	0.651	0.48	2.53E-39	Fibroblast_4	Smg6
Ubap2l2	1.15E-43	0.314335484	0.526	0.366	2.85E-39	Fibroblast_4	Ubap2l
Gphn3	1.20E-43	0.309406345	0.874	0.705	2.97E-39	Fibroblast_4	Gphn
Ahdc13	1.27E-43	0.45733974	0.362	0.228	3.14E-39	Fibroblast_4	Ahdc1
Tasor5	1.99E-43	0.305371163	0.551	0.391	4.93E-39	Fibroblast_4	Tasor
Camkmt2	2.94E-43	0.633893828	0.34	0.214	7.29E-39	Fibroblast_4	Camkmt
Slc38a91	3.40E-43	0.55108879	0.298	0.179	8.44E-39	Fibroblast_4	Slc38a9
Rabgap13	4.65E-43	0.296102058	0.515	0.357	1.15E-38	Fibroblast_4	Rabgap1
Ylpm13	5.26E-43	0.370787186	0.472	0.325	1.30E-38	Fibroblast_4	Ylpm1
Zfyve93	9.51E-43	0.428808543	0.434	0.293	2.36E-38	Fibroblast_4	Zfyve9
Ube2k1	1.16E-42	0.311374472	0.604	0.44	2.88E-38	Fibroblast_4	Ube2k
Stimate	1.20E-42	0.568400278	0.256	0.145	2.96E-38	Fibroblast_4	Stimate
Scarb24	1.31E-42	0.491485389	0.421	0.285	3.26E-38	Fibroblast_4	Scarb2
Rictor4	2.18E-42	0.288721278	0.47	0.319	5.40E-38	Fibroblast_4	Rictor
Mbd51	2.79E-42	0.299130884	0.65	0.47	6.92E-38	Fibroblast_4	Mbd5
Pik3ca2	3.77E-42	0.275428974	0.489	0.334	9.34E-38	Fibroblast_4	Pik3ca
2610035D17Rik3	3.86E-42	0.370443256	0.374	0.235	9.57E-38	Fibroblast_4	2610035D17Rik
Zfp1484	4.39E-42	0.272880317	0.587	0.417	1.09E-37	Fibroblast_4	Zfp148
Scfd23	6.46E-42	0.549419109	0.379	0.25	1.60E-37	Fibroblast_4	Scfd2
Heatr5a2	7.15E-42	0.361965233	0.37	0.234	1.77E-37	Fibroblast_4	Heatr5a
Spopl1	7.88E-42	0.426299377	0.344	0.215	1.96E-37	Fibroblast_4	Spopl
Depdc52	8.49E-42	0.467879342	0.312	0.188	2.11E-37	Fibroblast_4	Depdc5
Rbm333	1.00E-41	0.282191071	0.486	0.335	2.48E-37	Fibroblast_4	Rbm33
Taf153	1.16E-41	0.357216095	0.464	0.317	2.89E-37	Fibroblast_4	Taf15
Usp242	1.56E-41	0.327074882	0.533	0.379	3.88E-37	Fibroblast_4	Usp24
Gpatch82	3.22E-41	0.273371414	0.636	0.455	7.98E-37	Fibroblast_4	Gpatch8
Pip4p21	3.52E-41	0.626494627	0.255	0.147	8.73E-37	Fibroblast_4	Pip4p2
Xpo73	4.54E-41	0.388184136	0.44	0.301	1.13E-36	Fibroblast_4	Xpo7
Kdm4c1	4.86E-41	0.372684047	0.442	0.302	1.21E-36	Fibroblast_4	Kdm4c
Gorasp21	9.52E-41	0.54641997	0.292	0.178	2.36E-36	Fibroblast_4	Gorasp2
Vkorc1l12	9.54E-41	0.43523448	0.358	0.23	2.37E-36	Fibroblast_4	Vkorc1l1
Kpna41	1.02E-40	0.253025866	0.535	0.376	2.53E-36	Fibroblast_4	Kpna4
Wrn	1.02E-40	0.475720379	0.28	0.163	2.54E-36	Fibroblast_4	Wrn
2210408F21Rik4	1.27E-40	0.329461701	0.502	0.336	3.16E-36	Fibroblast_4	2210408F21Rik
Dop1a2	1.51E-40	0.379466848	0.414	0.278	3.75E-36	Fibroblast_4	Dop1a
Phc31	1.76E-40	0.336037651	0.426	0.286	4.37E-36	Fibroblast_4	Phc3
Agap14	2.09E-40	0.274250908	0.629	0.462	5.19E-36	Fibroblast_4	Agap1
Yeats22	2.96E-40	0.441747685	0.312	0.192	7.35E-36	Fibroblast_4	Yeats2
Tbc1d121	4.95E-40	0.612842471	0.302	0.187	1.23E-35	Fibroblast_4	Tbc1d12
Tsc22d22	6.16E-40	0.371999788	0.428	0.288	1.53E-35	Fibroblast_4	Tsc22d2
AW5549185	6.64E-40	0.333807375	0.501	0.347	1.65E-35	Fibroblast_4	AW554918
Tbc1d23	6.90E-40	0.282302116	0.377	0.243	1.71E-35	Fibroblast_4	Tbc1d23
Mysm12	7.56E-40	0.381363638	0.356	0.227	1.88E-35	Fibroblast_4	Mysm1
Ap3s1	9.60E-40	0.4801512	0.277	0.164	2.38E-35	Fibroblast_4	Ap3s1
Akap114	9.62E-40	0.462118492	0.323	0.204	2.39E-35	Fibroblast_4	Akap11
Numa11	1.50E-39	0.388720952	0.386	0.255	3.73E-35	Fibroblast_4	Numa1
H132	1.87E-39	0.385985513	0.324	0.201	4.63E-35	Fibroblast_4	H13
Ggnbp23	1.88E-39	0.270193806	0.581	0.421	4.66E-35	Fibroblast_4	Ggnbp2
Arhgap354	2.25E-39	0.383574615	0.455	0.314	5.58E-35	Fibroblast_4	Arhgap35
Ankhd12	2.39E-39	0.264121354	0.603	0.443	5.93E-35	Fibroblast_4	Ankhd1
Csnk1d1	2.63E-39	0.423219748	0.35	0.225	6.52E-35	Fibroblast_4	Csnk1d
Gm497972	3.34E-39	0.495038543	0.382	0.257	8.28E-35	Fibroblast_4	Gm49797
Mib13	5.41E-39	0.321139622	0.461	0.319	1.34E-34	Fibroblast_4	Mib1
Dmxl12	7.35E-39	0.340356163	0.482	0.34	1.82E-34	Fibroblast_4	Dmxl1
Pds5a3	9.86E-39	0.259221054	0.518	0.363	2.44E-34	Fibroblast_4	Pds5a
Ywhaq4	1.20E-38	0.279755785	0.38	0.246	2.98E-34	Fibroblast_4	Ywhaq
Cd631	1.60E-38	0.265434055	0.289	0.171	3.96E-34	Fibroblast_4	Cd63
Smarcc21	1.70E-38	0.342527841	0.387	0.256	4.22E-34	Fibroblast_4	Smarcc2
Cul12	2.03E-38	0.272207953	0.534	0.382	5.03E-34	Fibroblast_4	Cul1
Ube4b2	2.31E-38	0.355305396	0.474	0.331	5.73E-34	Fibroblast_4	Ube4b
Rps6kc12	2.64E-38	0.46254721	0.318	0.2	6.54E-34	Fibroblast_4	Rps6kc1
Cpsf63	3.25E-38	0.351421949	0.38	0.251	8.06E-34	Fibroblast_4	Cpsf6
Usp472	3.30E-38	0.273896051	0.537	0.381	8.19E-34	Fibroblast_4	Usp47
Zfyve1	3.72E-38	0.458070301	0.259	0.151	9.22E-34	Fibroblast_4	Zfyve1
Rab11fip21	4.00E-38	0.581746129	0.275	0.167	9.91E-34	Fibroblast_4	Rab11fip2
Ubr12	4.29E-38	0.288420521	0.476	0.331	1.06E-33	Fibroblast_4	Ubr1
Cog32	4.58E-38	0.475272887	0.301	0.187	1.14E-33	Fibroblast_4	Cog3
Copb11	4.76E-38	0.490685945	0.298	0.186	1.18E-33	Fibroblast_4	Copb1
Kif5b1	6.06E-38	0.277286956	0.565	0.405	1.50E-33	Fibroblast_4	Kif5b
Focad4	8.19E-38	0.642599519	0.289	0.181	2.03E-33	Fibroblast_4	Focad
Ttc142	9.73E-38	0.345530051	0.483	0.339	2.41E-33	Fibroblast_4	Ttc14
Tbce2	9.89E-38	0.411829947	0.317	0.2	2.45E-33	Fibroblast_4	Tbce
Calr1	1.13E-37	0.44320752	0.319	0.199	2.79E-33	Fibroblast_4	Calr
Nhsl11	1.14E-37	0.280492986	0.303	0.182	2.83E-33	Fibroblast_4	Nhsl1
Gbf13	2.00E-37	0.340225732	0.564	0.412	4.96E-33	Fibroblast_4	Gbf1
Ppp3cb3	2.35E-37	0.388032721	0.418	0.286	5.82E-33	Fibroblast_4	Ppp3cb
Pcf112	3.00E-37	0.331221687	0.392	0.262	7.44E-33	Fibroblast_4	Pcf11
Vps35l	3.39E-37	0.451557947	0.265	0.157	8.40E-33	Fibroblast_4	Vps35l
Usp451	3.61E-37	0.593856698	0.267	0.162	8.95E-33	Fibroblast_4	Usp45
Ttll42	3.81E-37	0.572002468	0.289	0.179	9.44E-33	Fibroblast_4	Ttll4
4833420G17Rik1	4.58E-37	0.393593884	0.266	0.158	1.14E-32	Fibroblast_4	4833420G17Rik
Rps6ka52	1.11E-36	0.594266798	0.292	0.182	2.75E-32	Fibroblast_4	Rps6ka5
Lrrk21	1.25E-36	0.352903844	0.307	0.192	3.10E-32	Fibroblast_4	Lrrk2
Galnt73	1.37E-36	0.359381504	0.291	0.177	3.39E-32	Fibroblast_4	Galnt7
Snx41	1.38E-36	0.35850541	0.305	0.19	3.43E-32	Fibroblast_4	Snx4
Kmt5b3	1.50E-36	0.315455439	0.445	0.31	3.72E-32	Fibroblast_4	Kmt5b
Tex22	1.63E-36	0.441963478	0.35	0.231	4.05E-32	Fibroblast_4	Tex2
Vps13c1	1.66E-36	0.423717607	0.38	0.256	4.13E-32	Fibroblast_4	Vps13c
Ctdspl22	1.71E-36	0.321279177	0.339	0.217	4.24E-32	Fibroblast_4	Ctdspl2
Pacs2	1.89E-36	0.487903519	0.292	0.183	4.69E-32	Fibroblast_4	Pacs2
Cdyl5	2.62E-36	0.335329839	0.377	0.25	6.50E-32	Fibroblast_4	Cdyl
Phka23	3.23E-36	0.558990741	0.273	0.168	8.02E-32	Fibroblast_4	Phka2
Hltf	5.78E-36	0.386426689	0.259	0.154	1.43E-31	Fibroblast_4	Hltf
Cnot61	6.90E-36	0.518083346	0.264	0.159	1.71E-31	Fibroblast_4	Cnot6
Wbp1l1	8.05E-36	0.283432986	0.381	0.254	2.00E-31	Fibroblast_4	Wbp1l
Tcf202	9.22E-36	0.325588787	0.437	0.303	2.29E-31	Fibroblast_4	Tcf20
Zmym54	9.79E-36	0.334154168	0.428	0.298	2.43E-31	Fibroblast_4	Zmym5
Dync1li21	1.12E-35	0.395687402	0.301	0.19	2.77E-31	Fibroblast_4	Dync1li2
Nfx11	1.14E-35	0.359856539	0.405	0.279	2.84E-31	Fibroblast_4	Nfx1
Ralgapb2	1.25E-35	0.307358398	0.415	0.285	3.10E-31	Fibroblast_4	Ralgapb
Atg31	1.33E-35	0.432928528	0.251	0.147	3.30E-31	Fibroblast_4	Atg3
Slc9a11	1.60E-35	0.366410295	0.301	0.188	3.98E-31	Fibroblast_4	Slc9a1
Top11	1.74E-35	0.291928351	0.533	0.389	4.32E-31	Fibroblast_4	Top1
Pibf11	1.92E-35	0.275194128	0.448	0.312	4.77E-31	Fibroblast_4	Pibf1
Setd72	2.73E-35	0.39713704	0.32	0.206	6.76E-31	Fibroblast_4	Setd7
Smyd32	2.85E-35	0.300167687	0.492	0.35	7.07E-31	Fibroblast_4	Smyd3
B4galt51	4.59E-35	0.317539987	0.32	0.197	1.14E-30	Fibroblast_4	B4galt5
Rab5a1	5.33E-35	0.521664333	0.264	0.161	1.32E-30	Fibroblast_4	Rab5a
Usp371	5.69E-35	0.555436588	0.271	0.168	1.41E-30	Fibroblast_4	Usp37
Fsd1l3	6.36E-35	0.479694747	0.345	0.227	1.58E-30	Fibroblast_4	Fsd1l
Trim332	9.79E-35	0.353420718	0.352	0.233	2.43E-30	Fibroblast_4	Trim33
Prr14l2	1.22E-34	0.255338218	0.397	0.265	3.03E-30	Fibroblast_4	Prr14l
Golph31	1.26E-34	0.526129614	0.298	0.19	3.12E-30	Fibroblast_4	Golph3
Gkap11	1.71E-34	0.531876963	0.267	0.165	4.25E-30	Fibroblast_4	Gkap1
Ttc193	1.82E-34	0.428292099	0.357	0.24	4.52E-30	Fibroblast_4	Ttc19
Glyr14	1.84E-34	0.263036158	0.46	0.325	4.55E-30	Fibroblast_4	Glyr1
Arhgef102	1.84E-34	0.342084312	0.281	0.172	4.56E-30	Fibroblast_4	Arhgef10
Rfx72	1.99E-34	0.470230512	0.361	0.245	4.93E-30	Fibroblast_4	Rfx7
Lmna2	2.39E-34	0.266571151	0.377	0.251	5.93E-30	Fibroblast_4	Lmna
Cdc14b3	2.71E-34	0.625880196	0.265	0.165	6.72E-30	Fibroblast_4	Cdc14b
P4hb1	3.14E-34	0.28357019	0.292	0.181	7.78E-30	Fibroblast_4	P4hb
Mbtd12	3.28E-34	0.344505642	0.434	0.305	8.13E-30	Fibroblast_4	Mbtd1
Igf2r4	4.58E-34	0.391377846	0.425	0.298	1.14E-29	Fibroblast_4	Igf2r
Zbtb384	5.32E-34	0.407052089	0.473	0.337	1.32E-29	Fibroblast_4	Zbtb38
Phf142	6.82E-34	0.298869047	0.476	0.342	1.69E-29	Fibroblast_4	Phf14
Zwint2	7.11E-34	0.532994914	0.273	0.17	1.76E-29	Fibroblast_4	Zwint
Cradd2	7.74E-34	0.286586768	0.438	0.303	1.92E-29	Fibroblast_4	Cradd
Trim443	1.02E-33	0.306538579	0.446	0.314	2.52E-29	Fibroblast_4	Trim44
Smarcc11	1.10E-33	0.429271027	0.297	0.19	2.74E-29	Fibroblast_4	Smarcc1
Snx11	1.29E-33	0.355128762	0.26	0.156	3.19E-29	Fibroblast_4	Snx1
Mapk81	1.33E-33	0.495415819	0.304	0.198	3.30E-29	Fibroblast_4	Mapk8
Golga31	1.48E-33	0.500861481	0.283	0.181	3.66E-29	Fibroblast_4	Golga3
Ankib11	1.64E-33	0.339812162	0.401	0.277	4.08E-29	Fibroblast_4	Ankib1
Pspc13	1.70E-33	0.331367322	0.356	0.238	4.20E-29	Fibroblast_4	Pspc1
Cdip12	2.28E-33	0.439640418	0.338	0.226	5.66E-29	Fibroblast_4	Cdip1
Rcor32	2.49E-33	0.636980098	0.261	0.164	6.17E-29	Fibroblast_4	Rcor3
Fmr11	2.68E-33	0.396386196	0.26	0.159	6.65E-29	Fibroblast_4	Fmr1
St7l2	3.09E-33	0.420611138	0.33	0.218	7.66E-29	Fibroblast_4	St7l
Stau12	3.67E-33	0.354692475	0.326	0.213	9.11E-29	Fibroblast_4	Stau1
Nfic	3.93E-33	0.458301771	0.309	0.199	9.74E-29	Fibroblast_4	Nfic
Uso13	4.60E-33	0.430832977	0.34	0.228	1.14E-28	Fibroblast_4	Uso1
Smc64	5.49E-33	0.370653619	0.376	0.257	1.36E-28	Fibroblast_4	Smc6
Pi4kb1	6.91E-33	0.519454956	0.301	0.198	1.71E-28	Fibroblast_4	Pi4kb
Ube2r22	7.06E-33	0.308755626	0.431	0.305	1.75E-28	Fibroblast_4	Ube2r2
Zfand61	7.24E-33	0.265920175	0.439	0.311	1.80E-28	Fibroblast_4	Zfand6
Txlng2	7.88E-33	0.424921298	0.325	0.216	1.95E-28	Fibroblast_4	Txlng
Etnk12	8.98E-33	0.273745756	0.33	0.214	2.23E-28	Fibroblast_4	Etnk1
Ddhd1	1.19E-32	0.357913968	0.263	0.161	2.96E-28	Fibroblast_4	Ddhd1
Appl12	1.71E-32	0.404306026	0.334	0.223	4.25E-28	Fibroblast_4	Appl1
Aig14	1.99E-32	0.592200797	0.386	0.271	4.93E-28	Fibroblast_4	Aig1
Lmbrd11	2.02E-32	0.398019566	0.349	0.235	5.01E-28	Fibroblast_4	Lmbrd1
Tasor22	2.54E-32	0.370657825	0.323	0.212	6.31E-28	Fibroblast_4	Tasor2
Tef4	4.30E-32	0.320793065	0.4	0.276	1.07E-27	Fibroblast_4	Tef
Bod1l3	4.48E-32	0.300820848	0.374	0.255	1.11E-27	Fibroblast_4	Bod1l
Rusc24	5.80E-32	0.25514958	0.383	0.259	1.44E-27	Fibroblast_4	Rusc2
Gpbp11	7.24E-32	0.321579882	0.391	0.273	1.79E-27	Fibroblast_4	Gpbp1
Reps12	9.45E-32	0.366410132	0.333	0.222	2.34E-27	Fibroblast_4	Reps1
Fam76b	1.10E-31	0.344736394	0.25	0.151	2.74E-27	Fibroblast_4	Fam76b
Kdm6a1	1.18E-31	0.318605547	0.383	0.264	2.93E-27	Fibroblast_4	Kdm6a
Rps6ka31	3.63E-31	0.250159418	0.482	0.347	9.00E-27	Fibroblast_4	Rps6ka3
Txndc112	3.79E-31	0.411784056	0.346	0.236	9.41E-27	Fibroblast_4	Txndc11
Aatf2	4.79E-31	0.35210484	0.338	0.224	1.19E-26	Fibroblast_4	Aatf
Nt5dc11	5.27E-31	0.401500572	0.324	0.218	1.31E-26	Fibroblast_4	Nt5dc1
Sap1301	5.72E-31	0.325572757	0.302	0.197	1.42E-26	Fibroblast_4	Sap130
Pdia31	6.09E-31	0.282599189	0.325	0.213	1.51E-26	Fibroblast_4	Pdia3
Ppm1a2	7.60E-31	0.382013113	0.367	0.255	1.89E-26	Fibroblast_4	Ppm1a
Srcap2	1.09E-30	0.268652125	0.463	0.333	2.71E-26	Fibroblast_4	Srcap
Parg1	1.14E-30	0.365028592	0.295	0.191	2.84E-26	Fibroblast_4	Parg
Kdm1a1	1.19E-30	0.281373291	0.345	0.233	2.95E-26	Fibroblast_4	Kdm1a
Rgs63	1.28E-30	0.754164092	0.264	0.169	3.17E-26	Fibroblast_4	Rgs6
Khdrbs36	1.33E-30	0.60378308	0.322	0.218	3.30E-26	Fibroblast_4	Khdrbs3
Foxj32	1.55E-30	0.368379121	0.345	0.236	3.84E-26	Fibroblast_4	Foxj3
Pde8a4	2.92E-30	0.314371323	0.388	0.266	7.24E-26	Fibroblast_4	Pde8a
Exoc22	2.99E-30	0.267261306	0.365	0.248	7.41E-26	Fibroblast_4	Exoc2
Hira2	4.50E-30	0.357154006	0.3	0.196	1.12E-25	Fibroblast_4	Hira
Pikfyve1	4.57E-30	0.426959177	0.274	0.176	1.13E-25	Fibroblast_4	Pikfyve
Bicral4	4.77E-30	0.272693322	0.377	0.261	1.18E-25	Fibroblast_4	Bicral
Cep120	7.75E-30	0.289111275	0.282	0.179	1.92E-25	Fibroblast_4	Cep120
C2cd51	8.59E-30	0.507365391	0.289	0.191	2.13E-25	Fibroblast_4	C2cd5
Mrps282	9.55E-30	0.442299475	0.331	0.227	2.37E-25	Fibroblast_4	Mrps28
Smc31	1.25E-29	0.388815592	0.272	0.174	3.11E-25	Fibroblast_4	Smc3
Tcea12	1.82E-29	0.297017524	0.347	0.236	4.51E-25	Fibroblast_4	Tcea1
Swt13	1.84E-29	0.271917193	0.359	0.247	4.56E-25	Fibroblast_4	Swt1
Acbd5	1.96E-29	0.456495738	0.26	0.165	4.86E-25	Fibroblast_4	Acbd5
Nvl1	3.03E-29	0.372128702	0.286	0.186	7.52E-25	Fibroblast_4	Nvl
Lsm14a2	3.19E-29	0.267977634	0.34	0.23	7.91E-25	Fibroblast_4	Lsm14a
Sclt1	3.66E-29	0.568901391	0.255	0.164	9.07E-25	Fibroblast_4	Sclt1
Brd9	4.74E-29	0.287374595	0.339	0.232	1.18E-24	Fibroblast_4	Brd9
Sec16a2	5.10E-29	0.304035277	0.322	0.216	1.27E-24	Fibroblast_4	Sec16a
Gon4l2	5.16E-29	0.292990858	0.412	0.294	1.28E-24	Fibroblast_4	Gon4l
Senp52	6.00E-29	0.304180011	0.368	0.255	1.49E-24	Fibroblast_4	Senp5
Ireb22	6.96E-29	0.299998056	0.339	0.23	1.73E-24	Fibroblast_4	Ireb2
Uri12	9.22E-29	0.326877283	0.343	0.235	2.29E-24	Fibroblast_4	Uri1
Tbc1d9b1	9.42E-29	0.338320453	0.317	0.213	2.34E-24	Fibroblast_4	Tbc1d9b
Rbbp41	1.12E-28	0.357850056	0.286	0.188	2.77E-24	Fibroblast_4	Rbbp4
Smarcad11	1.47E-28	0.400957348	0.288	0.19	3.65E-24	Fibroblast_4	Smarcad1
Pias23	1.49E-28	0.316752354	0.394	0.282	3.69E-24	Fibroblast_4	Pias2
Usp81	1.68E-28	0.271887903	0.305	0.202	4.17E-24	Fibroblast_4	Usp8
Chm	2.01E-28	0.342244612	0.285	0.185	4.98E-24	Fibroblast_4	Chm
Ccdc1861	2.58E-28	0.31710648	0.315	0.213	6.41E-24	Fibroblast_4	Ccdc186
Xpo41	3.02E-28	0.347853222	0.34	0.234	7.48E-24	Fibroblast_4	Xpo4
Sel1l	3.18E-28	0.27050247	0.279	0.18	7.88E-24	Fibroblast_4	Sel1l
Chfr1	3.62E-28	0.250324088	0.306	0.202	8.99E-24	Fibroblast_4	Chfr
Sumo11	3.67E-28	0.396487	0.309	0.208	9.11E-24	Fibroblast_4	Sumo1
Vps35	4.35E-28	0.282200379	0.272	0.175	1.08E-23	Fibroblast_4	Vps35
Kiz3	4.83E-28	0.474576663	0.267	0.173	1.20E-23	Fibroblast_4	Kiz
Anapc12	5.09E-28	0.314837294	0.358	0.249	1.26E-23	Fibroblast_4	Anapc1
Xpnpep12	5.72E-28	0.567537827	0.259	0.168	1.42E-23	Fibroblast_4	Xpnpep1
P2rx41	7.72E-28	0.349076118	0.263	0.17	1.92E-23	Fibroblast_4	P2rx4
Phf81	1.07E-27	0.40513093	0.27	0.176	2.66E-23	Fibroblast_4	Phf8
Asxl21	1.10E-27	0.295188897	0.373	0.262	2.72E-23	Fibroblast_4	Asxl2
Ints62	1.41E-27	0.348281934	0.33	0.227	3.49E-23	Fibroblast_4	Ints6
Clock3	1.45E-27	0.279416288	0.426	0.309	3.59E-23	Fibroblast_4	Clock
Ints82	2.09E-27	0.320751731	0.281	0.183	5.19E-23	Fibroblast_4	Ints8
Kank21	2.22E-27	0.53424955	0.269	0.177	5.51E-23	Fibroblast_4	Kank2
Pank22	2.33E-27	0.3022009	0.342	0.235	5.77E-23	Fibroblast_4	Pank2
Crebrf3	3.26E-27	0.267372226	0.396	0.28	8.09E-23	Fibroblast_4	Crebrf
Pcmt11	4.52E-27	0.347362356	0.303	0.205	1.12E-22	Fibroblast_4	Pcmt1
Pou2f13	5.96E-27	0.264876042	0.407	0.292	1.48E-22	Fibroblast_4	Pou2f1
Dhx571	8.28E-27	0.376006837	0.261	0.169	2.05E-22	Fibroblast_4	Dhx57
Rufy32	1.02E-26	0.264268889	0.326	0.221	2.52E-22	Fibroblast_4	Rufy3
Rabl63	1.25E-26	0.281894695	0.357	0.251	3.10E-22	Fibroblast_4	Rabl6
Togaram11	1.55E-26	0.408960495	0.27	0.178	3.85E-22	Fibroblast_4	Togaram1
Efr3a1	2.10E-26	0.300251737	0.362	0.256	5.21E-22	Fibroblast_4	Efr3a
Mosmo2	2.68E-26	0.339908917	0.292	0.196	6.64E-22	Fibroblast_4	Mosmo
Tmem87a1	4.20E-26	0.286285103	0.34	0.236	1.04E-21	Fibroblast_4	Tmem87a
Ppp6r23	6.10E-26	0.300005529	0.39	0.28	1.51E-21	Fibroblast_4	Ppp6r2
Cnot101	8.17E-26	0.301187649	0.296	0.199	2.03E-21	Fibroblast_4	Cnot10
Paip22	9.45E-26	0.352609227	0.366	0.265	2.34E-21	Fibroblast_4	Paip2
Dcaf101	1.16E-25	0.386651718	0.276	0.184	2.89E-21	Fibroblast_4	Dcaf10
Tango62	1.54E-25	0.341974827	0.302	0.205	3.81E-21	Fibroblast_4	Tango6
Dctn41	2.24E-25	0.409634782	0.319	0.224	5.55E-21	Fibroblast_4	Dctn4
Col4a53	2.60E-25	0.482229874	0.305	0.206	6.44E-21	Fibroblast_4	Col4a5
Ick2	2.70E-25	0.260675634	0.305	0.208	6.68E-21	Fibroblast_4	Ick
Sae11	4.32E-25	0.364459574	0.251	0.162	1.07E-20	Fibroblast_4	Sae1
Med142	5.09E-25	0.36587717	0.317	0.221	1.26E-20	Fibroblast_4	Med14
Ric8b	7.08E-25	0.323783408	0.31	0.214	1.76E-20	Fibroblast_4	Ric8b
Rabgef11	8.93E-25	0.331258799	0.273	0.183	2.21E-20	Fibroblast_4	Rabgef1
Dcaf12	9.66E-25	0.414645273	0.271	0.183	2.40E-20	Fibroblast_4	Dcaf1
Gata63	1.30E-24	0.345037923	0.338	0.236	3.21E-20	Fibroblast_4	Gata6
Trip41	1.95E-24	0.375800048	0.273	0.185	4.84E-20	Fibroblast_4	Trip4
Ern12	2.24E-24	0.325954268	0.297	0.203	5.57E-20	Fibroblast_4	Ern1
Ext21	3.26E-24	0.347462034	0.275	0.187	8.08E-20	Fibroblast_4	Ext2
Tsc11	5.40E-24	0.34362731	0.288	0.199	1.34E-19	Fibroblast_4	Tsc1
Zbtb441	7.29E-24	0.370621245	0.256	0.171	1.81E-19	Fibroblast_4	Zbtb44
Shprh2	1.66E-23	0.331265797	0.299	0.208	4.12E-19	Fibroblast_4	Shprh
Akap72	2.36E-23	0.315414768	0.264	0.175	5.86E-19	Fibroblast_4	Akap7
Ncoa51	2.81E-23	0.319786182	0.271	0.184	6.96E-19	Fibroblast_4	Ncoa5
Lgals8	3.22E-23	0.341491309	0.258	0.173	7.99E-19	Fibroblast_4	Lgals8
Adam17	3.82E-23	0.257751587	0.266	0.178	9.49E-19	Fibroblast_4	Adam17
Rmnd5a1	3.92E-23	0.251784768	0.315	0.219	9.72E-19	Fibroblast_4	Rmnd5a
Sos1	4.60E-23	0.320429542	0.307	0.216	1.14E-18	Fibroblast_4	Sos1
Hs2st12	5.40E-23	0.403562118	0.288	0.2	1.34E-18	Fibroblast_4	Hs2st1
AU040320	6.34E-23	0.303901157	0.266	0.18	1.57E-18	Fibroblast_4	AU040320
Hnrnpul11	8.05E-23	0.314533348	0.318	0.227	2.00E-18	Fibroblast_4	Hnrnpul1
Cdc271	1.08E-22	0.322820271	0.285	0.197	2.69E-18	Fibroblast_4	Cdc27
Rassf84	2.11E-22	0.351110955	0.335	0.24	5.24E-18	Fibroblast_4	Rassf8
Rnf133	2.24E-22	0.34428195	0.335	0.241	5.56E-18	Fibroblast_4	Rnf13
Birc22	2.93E-22	0.323443061	0.262	0.177	7.27E-18	Fibroblast_4	Birc2
St131	3.84E-22	0.302584395	0.275	0.189	9.52E-18	Fibroblast_4	St13
Kat71	5.61E-22	0.285270914	0.261	0.177	1.39E-17	Fibroblast_4	Kat7
Tm9sf42	5.61E-22	0.319761057	0.297	0.211	1.39E-17	Fibroblast_4	Tm9sf4
Itfg12	6.83E-22	0.348394535	0.316	0.227	1.69E-17	Fibroblast_4	Itfg1
Tbcd1	7.57E-22	0.275465364	0.255	0.17	1.88E-17	Fibroblast_4	Tbcd
Rspry11	8.19E-22	0.322288376	0.291	0.204	2.03E-17	Fibroblast_4	Rspry1
Ldah1	1.89E-21	0.378123671	0.264	0.182	4.68E-17	Fibroblast_4	Ldah
Ckap51	2.36E-21	0.298885717	0.332	0.242	5.86E-17	Fibroblast_4	Ckap5
Stx181	3.07E-21	0.274905053	0.304	0.216	7.62E-17	Fibroblast_4	Stx18
Fhit3	4.22E-21	0.713257592	0.25	0.173	1.05E-16	Fibroblast_4	Fhit
Naa162	4.57E-21	0.289327549	0.312	0.224	1.13E-16	Fibroblast_4	Naa16
Arhgef10l3	4.57E-21	0.343650002	0.292	0.207	1.13E-16	Fibroblast_4	Arhgef10l
Supt32	7.03E-21	0.494963248	0.292	0.21	1.74E-16	Fibroblast_4	Supt3
2610037D02Rik1	1.26E-20	0.269767061	0.35	0.257	3.13E-16	Fibroblast_4	2610037D02Rik
Ocrl1	1.33E-20	0.263938006	0.256	0.174	3.30E-16	Fibroblast_4	Ocrl
Bbx2	1.36E-20	0.268606742	0.353	0.26	3.37E-16	Fibroblast_4	Bbx
Aebp21	1.80E-20	0.297031736	0.273	0.192	4.48E-16	Fibroblast_4	Aebp2
Gpsm12	2.27E-20	0.450070881	0.269	0.191	5.62E-16	Fibroblast_4	Gpsm1
Orc41	2.39E-20	0.271174264	0.28	0.197	5.92E-16	Fibroblast_4	Orc4
Orc31	4.24E-20	0.347478038	0.297	0.215	1.05E-15	Fibroblast_4	Orc3
Cul52	1.16E-19	0.289545347	0.337	0.25	2.87E-15	Fibroblast_4	Cul5
Wipi14	1.54E-19	0.474728006	0.267	0.193	3.81E-15	Fibroblast_4	Wipi1
Arl6ip51	1.55E-19	0.322339395	0.28	0.199	3.84E-15	Fibroblast_4	Arl6ip5
Auh3	5.31E-19	0.322493689	0.26	0.184	1.32E-14	Fibroblast_4	Auh
Araf	3.64E-18	0.417931163	0.264	0.191	9.02E-14	Fibroblast_4	Araf
Osbpl1a4	4.66E-18	0.36101947	0.295	0.217	1.16E-13	Fibroblast_4	Osbpl1a
Mpp61	4.91E-18	0.707985442	0.25	0.182	1.22E-13	Fibroblast_4	Mpp6
Mbtps11	1.27E-17	0.266632516	0.253	0.18	3.16E-13	Fibroblast_4	Mbtps1
Urgcp5	1.33E-17	0.271540821	0.34	0.259	3.30E-13	Fibroblast_4	Urgcp
Ttc372	1.57E-17	0.30611477	0.279	0.203	3.89E-13	Fibroblast_4	Ttc37
Rad54l21	2.57E-17	0.283821259	0.271	0.197	6.38E-13	Fibroblast_4	Rad54l2
Esco1	2.93E-17	0.252571997	0.257	0.183	7.27E-13	Fibroblast_4	Esco1
Yars1	3.23E-17	0.309881877	0.257	0.184	8.00E-13	Fibroblast_4	Yars
Rab21	4.43E-17	0.276588026	0.28	0.204	1.10E-12	Fibroblast_4	Rab21
Mtrex1	3.14E-16	0.286262771	0.253	0.182	7.79E-12	Fibroblast_4	Mtrex
Erp441	4.25E-16	0.258801679	0.254	0.183	1.05E-11	Fibroblast_4	Erp44
Rab11fip34	6.71E-16	0.378987532	0.27	0.201	1.67E-11	Fibroblast_4	Rab11fip3
Elp42	1.80E-15	0.274297124	0.36	0.281	4.47E-11	Fibroblast_4	Elp4
Foxk21	5.17E-15	0.268918013	0.269	0.199	1.28E-10	Fibroblast_4	Foxk2
Gprasp1	7.82E-15	0.283918055	0.274	0.206	1.94E-10	Fibroblast_4	Gprasp1
Mtor2	9.44E-15	0.254575205	0.289	0.219	2.34E-10	Fibroblast_4	Mtor
Usp403	1.01E-14	0.281625926	0.287	0.217	2.50E-10	Fibroblast_4	Usp40
Chp1	5.80E-14	0.313468282	0.254	0.191	1.44E-09	Fibroblast_4	Chp1
Atg104	1.97E-09	0.26235352	0.297	0.24	4.89E-05	Fibroblast_4	Atg10
Slc39a143	1.98E-09	0.480048079	0.381	0.322	4.92E-05	Fibroblast_4	Slc39a14
Myl7	0	5.739482107	0.276	0.025	0	Cardiomyocyte_4	Myl7
Myl4	0	5.277158703	0.285	0.041	0	Cardiomyocyte_4	Myl4
Nppa	0	4.727883764	0.492	0.112	0	Cardiomyocyte_4	Nppa
Acta1	0	3.113150177	0.362	0.069	0	Cardiomyocyte_4	Acta1
Dynll21	0	3.110204715	0.597	0.136	0	Cardiomyocyte_4	Dynll2
Gpx33	0	3.086771823	0.514	0.154	0	Cardiomyocyte_4	Gpx3
Chchd102	0	3.05845944	0.737	0.159	0	Cardiomyocyte_4	Chchd10
Cox6a22	0	3.039664494	0.95	0.398	0	Cardiomyocyte_4	Cox6a2
Hspb73	0	3.032298835	0.881	0.318	0	Cardiomyocyte_4	Hspb7
Mb3	0	3.02616333	0.983	0.65	0	Cardiomyocyte_4	Mb
Pgam22	0	3.008267292	0.688	0.152	0	Cardiomyocyte_4	Pgam2
Cox7a12	0	3.00375009	0.813	0.208	0	Cardiomyocyte_4	Cox7a1
Cryab2	0	3.00045195	0.901	0.325	0	Cardiomyocyte_4	Cryab
Atp5e1	0	2.984104212	0.883	0.297	0	Cardiomyocyte_4	Atp5e
Tcap3	0	2.975699255	0.855	0.309	0	Cardiomyocyte_4	Tcap
Cox8b2	0	2.974183486	0.847	0.245	0	Cardiomyocyte_4	Cox8b
Map1lc3a1	0	2.97408109	0.758	0.187	0	Cardiomyocyte_4	Map1lc3a
Ckm2	0	2.965956964	0.841	0.274	0	Cardiomyocyte_4	Ckm
Des2	0	2.945067167	0.913	0.359	0	Cardiomyocyte_4	Des
Actc12	0	2.932830256	0.963	0.49	0	Cardiomyocyte_4	Actc1
Ndufa132	0	2.928075286	0.774	0.201	0	Cardiomyocyte_4	Ndufa13
Ndufa14	0	2.907937185	0.606	0.119	0	Cardiomyocyte_4	Ndufa1
Hspb62	0	2.90664362	0.622	0.131	0	Cardiomyocyte_4	Hspb6
Atp5k1	0	2.904906968	0.848	0.259	0	Cardiomyocyte_4	Atp5k
Atp5g12	0	2.88855792	0.863	0.283	0	Cardiomyocyte_4	Atp5g1
Uqcr112	0	2.888036331	0.857	0.279	0	Cardiomyocyte_4	Uqcr11
Ndufa112	0	2.868772664	0.674	0.151	0	Cardiomyocyte_4	Ndufa11
Myl32	0	2.868670154	0.952	0.583	0	Cardiomyocyte_4	Myl3
Cycs2	0	2.866763407	0.621	0.14	0	Cardiomyocyte_4	Cycs
Ndufc12	0	2.847349167	0.697	0.17	0	Cardiomyocyte_4	Ndufc1
Cox6c2	0	2.837129275	0.917	0.376	0	Cardiomyocyte_4	Cox6c
Atp5o2	0	2.830202433	0.829	0.268	0	Cardiomyocyte_4	Atp5o
Ndufa42	0	2.829135169	0.88	0.309	0	Cardiomyocyte_4	Ndufa4
Eef1a22	0	2.827829164	0.804	0.272	0	Cardiomyocyte_4	Eef1a2
Uqcrfs11	0	2.826336677	0.584	0.122	0	Cardiomyocyte_4	Uqcrfs1
Tnni33	0	2.824698483	0.968	0.559	0	Cardiomyocyte_4	Tnni3
Cox5b2	0	2.823833635	0.789	0.221	0	Cardiomyocyte_4	Cox5b
Ndufb111	0	2.822691814	0.597	0.124	0	Cardiomyocyte_4	Ndufb11
Ndufb82	0	2.822071712	0.756	0.2	0	Cardiomyocyte_4	Ndufb8
Atp5j22	0	2.814671587	0.822	0.261	0	Cardiomyocyte_4	Atp5j2
Ndufa52	0	2.805112921	0.718	0.189	0	Cardiomyocyte_4	Ndufa5
Uqcr102	0	2.80215729	0.76	0.205	0	Cardiomyocyte_4	Uqcr10
Fabp32	0	2.800383527	0.924	0.416	0	Cardiomyocyte_4	Fabp3
Gapdh1	0	2.796401671	0.807	0.245	0	Cardiomyocyte_4	Gapdh
Etfb2	0	2.791311437	0.739	0.217	0	Cardiomyocyte_4	Etfb
S100a12	0	2.789183802	0.703	0.172	0	Cardiomyocyte_4	S100a1
Ndufb92	0	2.777592351	0.767	0.216	0	Cardiomyocyte_4	Ndufb9
Ndufa21	0	2.77556168	0.747	0.19	0	Cardiomyocyte_4	Ndufa2
Uqcrq2	0	2.773035395	0.848	0.291	0	Cardiomyocyte_4	Uqcrq
Hrc3	0	2.77099913	0.62	0.157	0	Cardiomyocyte_4	Hrc
Atp5mpl2	0	2.770753351	0.661	0.163	0	Cardiomyocyte_4	Atp5mpl
Cox4i12	0	2.757086627	0.915	0.44	0	Cardiomyocyte_4	Cox4i1
Eno32	0	2.751705127	0.653	0.175	0	Cardiomyocyte_4	Eno3
Cox7a22	0	2.75144454	0.725	0.197	0	Cardiomyocyte_4	Cox7a2
Slc25a43	0	2.750598583	0.959	0.516	0	Cardiomyocyte_4	Slc25a4
Atp5md2	0	2.74839196	0.689	0.186	0	Cardiomyocyte_4	Atp5md
Uqcrb2	0	2.747202249	0.624	0.142	0	Cardiomyocyte_4	Uqcrb
Fndc52	0	2.745420049	0.375	0.085	0	Cardiomyocyte_4	Fndc5
Tuba4a1	0	2.736977221	0.513	0.113	0	Cardiomyocyte_4	Tuba4a
Ndufs62	0	2.730713712	0.72	0.179	0	Cardiomyocyte_4	Ndufs6
Cox6b12	0	2.729768087	0.765	0.238	0	Cardiomyocyte_4	Cox6b1
Fitm1	0	2.725090259	0.279	0.044	0	Cardiomyocyte_4	Fitm1
Cox7c1	0	2.72307224	0.841	0.31	0	Cardiomyocyte_4	Cox7c
Ndufb102	0	2.716645028	0.665	0.168	0	Cardiomyocyte_4	Ndufb10
Atp5g32	0	2.715787412	0.872	0.339	0	Cardiomyocyte_4	Atp5g3
Ndufb71	0	2.714042853	0.708	0.188	0	Cardiomyocyte_4	Ndufb7
Ndufv32	0	2.713520435	0.681	0.171	0	Cardiomyocyte_4	Ndufv3
Gatd3a	0	2.698373423	0.328	0.062	0	Cardiomyocyte_4	Gatd3a
Ndufa32	0	2.691154324	0.724	0.195	0	Cardiomyocyte_4	Ndufa3
Atp5b2	0	2.679812569	0.909	0.441	0	Cardiomyocyte_4	Atp5b
Tnnc14	0	2.67941095	0.93	0.441	0	Cardiomyocyte_4	Tnnc1
Ndufb22	0	2.678139221	0.645	0.171	0	Cardiomyocyte_4	Ndufb2
Atp5j1	0	2.669783101	0.779	0.254	0	Cardiomyocyte_4	Atp5j
Chchd21	0	2.667208904	0.775	0.228	0	Cardiomyocyte_4	Chchd2
Atp5d3	0	2.66332882	0.768	0.251	0	Cardiomyocyte_4	Atp5d
Tle51	0	2.659778861	0.651	0.177	0	Cardiomyocyte_4	Tle5
Myl22	0	2.658347472	0.966	0.689	0	Cardiomyocyte_4	Myl2
Cox5a3	0	2.654184755	0.758	0.245	0	Cardiomyocyte_4	Cox5a
Romo1	0	2.649142841	0.396	0.072	0	Cardiomyocyte_4	Romo1
Pdk22	0	2.644161964	0.465	0.117	0	Cardiomyocyte_4	Pdk2
Clu2	0	2.642632017	0.597	0.165	0	Cardiomyocyte_4	Clu
Hcfc1r1	0	2.64147018	0.31	0.056	0	Cardiomyocyte_4	Hcfc1r1
Aldoa1	0	2.636483096	0.849	0.323	0	Cardiomyocyte_4	Aldoa
Atp5h3	0	2.631451324	0.806	0.286	0	Cardiomyocyte_4	Atp5h
Fbxl22	0	2.615940015	0.266	0.052	0	Cardiomyocyte_4	Fbxl22
Ech13	0	2.604266835	0.788	0.279	0	Cardiomyocyte_4	Ech1
Synpo2l2	0	2.586294809	0.428	0.123	0	Cardiomyocyte_4	Synpo2l
Atp5a12	0	2.583619864	0.892	0.427	0	Cardiomyocyte_4	Atp5a1
Ndufs8	0	2.581443919	0.39	0.078	0	Cardiomyocyte_4	Ndufs8
Nme21	0	2.578874321	0.754	0.241	0	Cardiomyocyte_4	Nme2
Ndufv12	0	2.570531176	0.695	0.218	0	Cardiomyocyte_4	Ndufv1
Acot2	0	2.57010466	0.256	0.046	0	Cardiomyocyte_4	Acot2
Acadvl3	0	2.567769063	0.668	0.204	0	Cardiomyocyte_4	Acadvl
Ak12	0	2.566720039	0.435	0.103	0	Cardiomyocyte_4	Ak1
Micos13	0	2.558777276	0.379	0.073	0	Cardiomyocyte_4	Micos13
Uqcrh2	0	2.551881593	0.761	0.26	0	Cardiomyocyte_4	Uqcrh
Ndufa62	0	2.549643803	0.567	0.141	0	Cardiomyocyte_4	Ndufa6
Ndufb52	0	2.54192436	0.628	0.173	0	Cardiomyocyte_4	Ndufb5
Tpi11	0	2.539660628	0.574	0.144	0	Cardiomyocyte_4	Tpi1
Trp53inp22	0	2.537953332	0.442	0.142	0	Cardiomyocyte_4	Trp53inp2
Uqcc2	0	2.532917816	0.447	0.088	0	Cardiomyocyte_4	Uqcc2
Ldhb3	0	2.53234092	0.725	0.239	0	Cardiomyocyte_4	Ldhb
Ndufb6	0	2.52887159	0.393	0.079	0	Cardiomyocyte_4	Ndufb6
Mdh22	0	2.519238812	0.751	0.261	0	Cardiomyocyte_4	Mdh2
Csrp34	0	2.503319776	0.816	0.297	0	Cardiomyocyte_4	Csrp3
Acaa22	0	2.502764587	0.689	0.229	0	Cardiomyocyte_4	Acaa2
Uba521	0	2.500522369	0.541	0.134	0	Cardiomyocyte_4	Uba52
Hspb12	0	2.497919762	0.607	0.179	0	Cardiomyocyte_4	Hspb1
Gpx41	0	2.493666614	0.736	0.235	0	Cardiomyocyte_4	Gpx4
Uqcrc12	0	2.492412308	0.77	0.302	0	Cardiomyocyte_4	Uqcrc1
Cisd1	0	2.49186625	0.379	0.089	0	Cardiomyocyte_4	Cisd1
Atp5l3	0	2.481544351	0.823	0.336	0	Cardiomyocyte_4	Atp5l
Ndufa81	0	2.481394683	0.498	0.124	0	Cardiomyocyte_4	Ndufa8
Acads	0	2.476523354	0.357	0.078	0	Cardiomyocyte_4	Acads
Dbi	0	2.475978724	0.418	0.1	0	Cardiomyocyte_4	Dbi
Got22	0	2.46396613	0.687	0.24	0	Cardiomyocyte_4	Got2
Hspb83	0	2.462325872	0.474	0.14	0	Cardiomyocyte_4	Hspb8
Ndufb4	0	2.450024926	0.405	0.1	0	Cardiomyocyte_4	Ndufb4
Gpc13	0	2.448750243	0.38	0.106	0	Cardiomyocyte_4	Gpc1
Pink11	0	2.446346759	0.492	0.129	0	Cardiomyocyte_4	Pink1
Tpt11	0	2.444084921	0.838	0.319	0	Cardiomyocyte_4	Tpt1
Tmem160	0	2.443497996	0.317	0.058	0	Cardiomyocyte_4	Tmem160
Fmc1	0	2.441411899	0.288	0.059	0	Cardiomyocyte_4	Fmc1
Ndufs72	0	2.440390651	0.636	0.189	0	Cardiomyocyte_4	Ndufs7
Mrpl121	0	2.42976308	0.407	0.09	0	Cardiomyocyte_4	Mrpl12
Prdx2	0	2.414313396	0.4	0.1	0	Cardiomyocyte_4	Prdx2
Hint2	0	2.411616008	0.26	0.053	0	Cardiomyocyte_4	Hint2
Cyc12	0	2.409175462	0.669	0.229	0	Cardiomyocyte_4	Cyc1
Ndufs52	0	2.407827162	0.585	0.168	0	Cardiomyocyte_4	Ndufs5
Cox17	0	2.405934681	0.493	0.127	0	Cardiomyocyte_4	Cox17
Ndufab12	0	2.405854235	0.595	0.191	0	Cardiomyocyte_4	Ndufab1
mt-Nd42	0	2.404966242	0.989	0.741	0	Cardiomyocyte_4	mt-Nd4
Ndufa122	0	2.402236704	0.563	0.167	0	Cardiomyocyte_4	Ndufa12
Ndufb1-ps1	0	2.396215279	0.593	0.177	0	Cardiomyocyte_4	Ndufb1-ps
Cenpb	0	2.395275512	0.324	0.073	0	Cardiomyocyte_4	Cenpb
Rps22	0	2.389081963	0.767	0.268	0	Cardiomyocyte_4	Rps2
mt-Co12	0	2.38867894	0.999	0.976	0	Cardiomyocyte_4	mt-Co1
Mt13	0	2.383675939	0.795	0.388	0	Cardiomyocyte_4	Mt1
Prdx5	0	2.375489292	0.467	0.104	0	Cardiomyocyte_4	Prdx5
Rplp11	0	2.371959664	0.822	0.298	0	Cardiomyocyte_4	Rplp1
Ccng11	0	2.358496859	0.454	0.126	0	Cardiomyocyte_4	Ccng1
Elob1	0	2.358278198	0.509	0.127	0	Cardiomyocyte_4	Elob
Cox7b3	0	2.354645682	0.748	0.273	0	Cardiomyocyte_4	Cox7b
Vegfb2	0	2.344854507	0.396	0.11	0	Cardiomyocyte_4	Vegfb
Mdh13	0	2.344736521	0.734	0.267	0	Cardiomyocyte_4	Mdh1
Ndrg23	0	2.343506378	0.746	0.301	0	Cardiomyocyte_4	Ndrg2
Grcc10	0	2.323812803	0.337	0.072	0	Cardiomyocyte_4	Grcc10
Pebp1	0	2.303302414	0.437	0.099	0	Cardiomyocyte_4	Pebp1
Tomm7	0	2.301045248	0.267	0.054	0	Cardiomyocyte_4	Tomm7
Rplp01	0	2.298158387	0.671	0.206	0	Cardiomyocyte_4	Rplp0
Smdt1	0	2.297968337	0.372	0.087	0	Cardiomyocyte_4	Smdt1
Rplp21	0	2.297502679	0.706	0.231	0	Cardiomyocyte_4	Rplp2
Rpl321	0	2.297447107	0.621	0.181	0	Cardiomyocyte_4	Rpl32
Rps291	0	2.28839382	0.818	0.306	0	Cardiomyocyte_4	Rps29
Ptgds3	0	2.285947892	0.495	0.14	0	Cardiomyocyte_4	Ptgds
Pdha12	0	2.267022673	0.637	0.225	0	Cardiomyocyte_4	Pdha1
Ndufa91	0	2.265627901	0.45	0.135	0	Cardiomyocyte_4	Ndufa9
Serf21	0	2.265098042	0.663	0.225	0	Cardiomyocyte_4	Serf2
Park7	0	2.258736987	0.415	0.112	0	Cardiomyocyte_4	Park7
Fth12	0	2.255932749	0.907	0.39	0	Cardiomyocyte_4	Fth1
Slc25a111	0	2.254003364	0.392	0.11	0	Cardiomyocyte_4	Slc25a11
Rpsa1	0	2.253258735	0.791	0.297	0	Cardiomyocyte_4	Rpsa
Mrpl51	0	2.252470498	0.334	0.079	0	Cardiomyocyte_4	Mrpl51
mt-Cytb2	0	2.246411305	0.992	0.838	0	Cardiomyocyte_4	mt-Cytb
Tpm14	0	2.246155573	0.988	0.7	0	Cardiomyocyte_4	Tpm1
Mgst32	0	2.246144447	0.366	0.1	0	Cardiomyocyte_4	Mgst3
mt-Nd12	0	2.245478761	0.982	0.745	0	Cardiomyocyte_4	mt-Nd1
Ndufa71	0	2.242665341	0.529	0.159	0	Cardiomyocyte_4	Ndufa7
Ndufa104	0	2.242394372	0.659	0.25	0	Cardiomyocyte_4	Ndufa10
Hadh2	0	2.241906549	0.464	0.148	0	Cardiomyocyte_4	Hadh
Ndufs21	0	2.233513654	0.646	0.219	0	Cardiomyocyte_4	Ndufs2
Kcnk33	0	2.231770881	0.469	0.151	0	Cardiomyocyte_4	Kcnk3
Rpl361	0	2.224692238	0.807	0.326	0	Cardiomyocyte_4	Rpl36
Nppb2	0	2.220082473	0.494	0.169	0	Cardiomyocyte_4	Nppb
Rpl381	0	2.217998261	0.757	0.281	0	Cardiomyocyte_4	Rpl38
mt-Co32	0	2.217979124	0.999	0.958	0	Cardiomyocyte_4	mt-Co3
Rps171	0	2.215024372	0.572	0.166	0	Cardiomyocyte_4	Rps17
Eif12	0	2.213263002	0.727	0.262	0	Cardiomyocyte_4	Eif1
Rps31	0	2.212092355	0.502	0.132	0	Cardiomyocyte_4	Rps3
Rps281	0	2.211551968	0.669	0.225	0	Cardiomyocyte_4	Rps28
Rpl231	0	2.201046995	0.762	0.277	0	Cardiomyocyte_4	Rpl23
Atp5g2	0	2.193533243	0.486	0.155	0	Cardiomyocyte_4	Atp5g2
Sec61g	0	2.18981779	0.386	0.105	0	Cardiomyocyte_4	Sec61g
Myh64	0	2.188233089	0.995	0.762	0	Cardiomyocyte_4	Myh6
mt-Nd21	0	2.185744398	0.978	0.714	0	Cardiomyocyte_4	mt-Nd2
Rpl391	0	2.183068719	0.526	0.143	0	Cardiomyocyte_4	Rpl39
Hint1	0	2.181594626	0.396	0.109	0	Cardiomyocyte_4	Hint1
Rpl23a1	0	2.175007288	0.501	0.138	0	Cardiomyocyte_4	Rpl23a
Atp5f12	0	2.166103445	0.676	0.275	0	Cardiomyocyte_4	Atp5f1
mt-Nd51	0	2.158948527	0.939	0.581	0	Cardiomyocyte_4	mt-Nd5
Sod11	0	2.156187149	0.585	0.181	0	Cardiomyocyte_4	Sod1
Rpl241	0	2.155409758	0.696	0.244	0	Cardiomyocyte_4	Rpl24
Rpl411	0	2.148454471	0.769	0.298	0	Cardiomyocyte_4	Rpl41
Oaz1	0	2.145622076	0.49	0.158	0	Cardiomyocyte_4	Oaz1
Idh3g2	0	2.145430397	0.535	0.18	0	Cardiomyocyte_4	Idh3g
Rps101	0	2.143995884	0.633	0.198	0	Cardiomyocyte_4	Rps10
Ndufb31	0	2.142944534	0.419	0.128	0	Cardiomyocyte_4	Ndufb3
Idh23	0	2.141357315	0.756	0.313	0	Cardiomyocyte_4	Idh2
Atp5c13	0	2.139953493	0.775	0.353	0	Cardiomyocyte_4	Atp5c1
Scp21	0	2.133806684	0.453	0.145	0	Cardiomyocyte_4	Scp2
Rpl371	0	2.133731042	0.732	0.265	0	Cardiomyocyte_4	Rpl37
Myl12a1	0	2.127867682	0.632	0.224	0	Cardiomyocyte_4	Myl12a
Rps201	0	2.126843697	0.647	0.212	0	Cardiomyocyte_4	Rps20
Rpl36a	0	2.122304468	0.397	0.103	0	Cardiomyocyte_4	Rpl36a
Rpl191	0	2.113126664	0.646	0.207	0	Cardiomyocyte_4	Rpl19
Rpl91	0	2.111726031	0.575	0.179	0	Cardiomyocyte_4	Rpl9
Rps51	0	2.110307297	0.503	0.143	0	Cardiomyocyte_4	Rps5
Rpl271	0	2.107777733	0.498	0.145	0	Cardiomyocyte_4	Rpl27
Lpl3	0	2.10648173	0.934	0.567	0	Cardiomyocyte_4	Lpl
Rps211	0	2.104114391	0.706	0.245	0	Cardiomyocyte_4	Rps21
Cox8a	0	2.102013324	0.448	0.142	0	Cardiomyocyte_4	Cox8a
mt-Co22	0	2.10192981	0.998	0.918	0	Cardiomyocyte_4	mt-Co2
Rpl301	0	2.101695151	0.619	0.208	0	Cardiomyocyte_4	Rpl30
Rpl181	0	2.097071578	0.604	0.192	0	Cardiomyocyte_4	Rpl18
Gabarap	0	2.09568927	0.442	0.117	0	Cardiomyocyte_4	Gabarap
Rps4x1	0	2.095188351	0.557	0.172	0	Cardiomyocyte_4	Rps4x
Rpl261	0	2.093854656	0.564	0.172	0	Cardiomyocyte_4	Rpl26
Rpl35a1	0	2.092205685	0.624	0.204	0	Cardiomyocyte_4	Rpl35a
Rps141	0	2.087795156	0.643	0.228	0	Cardiomyocyte_4	Rps14
Rpl141	0	2.081483776	0.571	0.176	0	Cardiomyocyte_4	Rpl14
Mybpc34	0	2.06945795	0.816	0.341	0	Cardiomyocyte_4	Mybpc3
Rpl37a1	0	2.067909669	0.707	0.25	0	Cardiomyocyte_4	Rpl37a
Rps131	0	2.065853255	0.54	0.177	0	Cardiomyocyte_4	Rps13
Rpl18a1	0	2.060437056	0.684	0.24	0	Cardiomyocyte_4	Rpl18a
mt-Atp62	0	2.058697556	0.992	0.858	0	Cardiomyocyte_4	mt-Atp6
Hspa81	0	2.058596889	0.786	0.335	0	Cardiomyocyte_4	Hspa8
Rps3a11	0	2.058284421	0.669	0.243	0	Cardiomyocyte_4	Rps3a1
Rpl35	0	2.057664042	0.399	0.113	0	Cardiomyocyte_4	Rpl35
Ubb	0	2.057552529	0.476	0.138	0	Cardiomyocyte_4	Ubb
Ghitm	0	2.05545442	0.455	0.139	0	Cardiomyocyte_4	Ghitm
Rpl281	0	2.05296432	0.706	0.249	0	Cardiomyocyte_4	Rpl28
Rps151	0	2.044150339	0.734	0.281	0	Cardiomyocyte_4	Rps15
Bsg2	0	2.044097532	0.723	0.32	0	Cardiomyocyte_4	Bsg
Hsp90ab11	0	2.037428462	0.805	0.37	0	Cardiomyocyte_4	Hsp90ab1
Got14	0	2.037291526	0.617	0.236	0	Cardiomyocyte_4	Got1
Rpl71	0	2.033351092	0.508	0.144	0	Cardiomyocyte_4	Rpl7
Pnpla21	0	2.03148426	0.522	0.174	0	Cardiomyocyte_4	Pnpla2
Hba-a21	0	2.025075959	0.447	0.101	0	Cardiomyocyte_4	Hba-a2
Ckmt23	0	2.021776911	0.824	0.351	0	Cardiomyocyte_4	Ckmt2
mt-Nd32	0	2.015138498	0.942	0.598	0	Cardiomyocyte_4	mt-Nd3
Rps271	0	2.014281036	0.639	0.212	0	Cardiomyocyte_4	Rps27
Eif5a2	0	2.013869583	0.524	0.169	0	Cardiomyocyte_4	Eif5a
Rpl7a1	0	2.009820644	0.458	0.14	0	Cardiomyocyte_4	Rpl7a
mt-Nd4l1	0	2.007967291	0.824	0.389	0	Cardiomyocyte_4	mt-Nd4l
Rps251	0	2.000466875	0.539	0.172	0	Cardiomyocyte_4	Rps25
Rps231	0	1.994924195	0.539	0.171	0	Cardiomyocyte_4	Rps23
Ldha1	0	1.993180188	0.543	0.192	0	Cardiomyocyte_4	Ldha
Rpl131	0	1.991674569	0.767	0.326	0	Cardiomyocyte_4	Rpl13
Rpl111	0	1.990397851	0.608	0.204	0	Cardiomyocyte_4	Rpl11
Eef21	0	1.986440937	0.792	0.373	0	Cardiomyocyte_4	Eef2
Rps242	0	1.984790323	0.731	0.311	0	Cardiomyocyte_4	Rps24
Rpl341	0	1.983614542	0.548	0.174	0	Cardiomyocyte_4	Rpl34
Rps71	0	1.981658956	0.49	0.163	0	Cardiomyocyte_4	Rps7
Hba-a11	0	1.977261119	0.461	0.109	0	Cardiomyocyte_4	Hba-a1
Rps161	0	1.975404478	0.59	0.192	0	Cardiomyocyte_4	Rps16
Rpl211	0	1.973042037	0.602	0.212	0	Cardiomyocyte_4	Rpl21
Fxyd14	0	1.968958953	0.565	0.218	0	Cardiomyocyte_4	Fxyd1
Rps191	0	1.966764309	0.6	0.211	0	Cardiomyocyte_4	Rps19
Pln4	0	1.963694411	0.891	0.473	0	Cardiomyocyte_4	Pln
Rps111	0	1.958017011	0.528	0.174	0	Cardiomyocyte_4	Rps11
Rps27a2	0	1.957304899	0.649	0.241	0	Cardiomyocyte_4	Rps27a
Rpl81	0	1.949838338	0.663	0.252	0	Cardiomyocyte_4	Rpl8
Crip23	0	1.947301402	0.775	0.382	0	Cardiomyocyte_4	Crip2
Ankrd14	0	1.943033161	0.888	0.488	0	Cardiomyocyte_4	Ankrd1
Rps15a2	0	1.942745618	0.575	0.208	0	Cardiomyocyte_4	Rps15a
Vdac13	0	1.939434135	0.601	0.245	0	Cardiomyocyte_4	Vdac1
Rpl31	0	1.93885511	0.443	0.136	0	Cardiomyocyte_4	Rpl31
Rpl52	0	1.929093485	0.588	0.222	0	Cardiomyocyte_4	Rpl5
Trim544	0	1.928499924	0.542	0.204	0	Cardiomyocyte_4	Trim54
Hadha3	0	1.917991189	0.779	0.383	0	Cardiomyocyte_4	Hadha
Dsp4	0	1.910487371	0.594	0.243	0	Cardiomyocyte_4	Dsp
Rps262	0	1.909518553	0.491	0.166	0	Cardiomyocyte_4	Rps26
Cst31	0	1.908868004	0.751	0.306	0	Cardiomyocyte_4	Cst3
Hbb-bs1	0	1.90801423	0.638	0.165	0	Cardiomyocyte_4	Hbb-bs
Rpl13a2	0	1.905989677	0.688	0.272	0	Cardiomyocyte_4	Rpl13a
Ctsd1	0	1.905371634	0.693	0.276	0	Cardiomyocyte_4	Ctsd
Hspa92	0	1.904066685	0.675	0.31	0	Cardiomyocyte_4	Hspa9
Hadhb4	0	1.896558626	0.669	0.298	0	Cardiomyocyte_4	Hadhb
Rps61	0	1.896182318	0.467	0.154	0	Cardiomyocyte_4	Rps6
Sod22	0	1.891403394	0.591	0.237	0	Cardiomyocyte_4	Sod2
Rps81	0	1.883421258	0.764	0.343	0	Cardiomyocyte_4	Rps8
Sdhb3	0	1.879365283	0.578	0.242	0	Cardiomyocyte_4	Sdhb
Srl4	0	1.879102725	0.614	0.224	0	Cardiomyocyte_4	Srl
Ndufv22	0	1.868460244	0.57	0.236	0	Cardiomyocyte_4	Ndufv2
Rpl27a1	0	1.867956739	0.615	0.232	0	Cardiomyocyte_4	Rpl27a
Tnnt24	0	1.84747224	0.984	0.637	0	Cardiomyocyte_4	Tnnt2
Fau2	0	1.845983062	0.689	0.251	0	Cardiomyocyte_4	Fau
Rpl62	0	1.837439675	0.609	0.254	0	Cardiomyocyte_4	Rpl6
Rps93	0	1.793431836	0.65	0.257	0	Cardiomyocyte_4	Rps9
Rps123	0	1.775238671	0.592	0.228	0	Cardiomyocyte_4	Rps12
Sdha3	0	1.769663351	0.693	0.342	0	Cardiomyocyte_4	Sdha
mt-Atp82	0	1.763845642	0.649	0.247	0	Cardiomyocyte_4	mt-Atp8
Ubc2	0	1.729569307	0.688	0.303	0	Cardiomyocyte_4	Ubc
Myom24	0	1.724392968	0.584	0.209	0	Cardiomyocyte_4	Myom2
Aco24	0	1.677468876	0.765	0.391	0	Cardiomyocyte_4	Aco2
Atp2a24	0	1.676167863	0.972	0.727	0	Cardiomyocyte_4	Atp2a2
Myoz24	0	1.556590923	0.616	0.232	0	Cardiomyocyte_4	Myoz2
Lars22	0	1.522579323	0.891	0.64	0	Cardiomyocyte_4	Lars2
Slc25a35	0	1.489160394	0.768	0.449	0	Cardiomyocyte_4	Slc25a3
Gm424183	0	1.47811628	1	1	0	Cardiomyocyte_4	Gm42418
Cmss12	0	1.329723237	0.935	0.776	0	Cardiomyocyte_4	Cmss1
Camk1d2	0	1.251224608	0.983	0.914	0	Cardiomyocyte_4	Camk1d
Xirp21	0	1.230770455	0.753	0.375	0	Cardiomyocyte_4	Xirp2
Actn23	0	1.141120394	0.813	0.353	0	Cardiomyocyte_4	Actn2
Ttn3	0	0.966502707	0.991	0.867	0	Cardiomyocyte_4	Ttn
Sdhd	4.83E-307	2.358852154	0.337	0.087	1.20E-302	Cardiomyocyte_4	Sdhd
Gm155432	2.50E-306	2.334208123	0.322	0.08	6.20E-302	Cardiomyocyte_4	Gm15543
Hspe1	1.42E-303	2.24307973	0.346	0.091	3.52E-299	Cardiomyocyte_4	Hspe1
Atpif1	1.41E-302	2.113465842	0.387	0.112	3.51E-298	Cardiomyocyte_4	Atpif1
Gm10076	1.92E-302	2.29401882	0.28	0.061	4.76E-298	Cardiomyocyte_4	Gm10076
Phyh2	4.20E-302	2.098902286	0.427	0.137	1.04E-297	Cardiomyocyte_4	Phyh
Acadl4	8.46E-302	1.626750616	0.665	0.33	2.10E-297	Cardiomyocyte_4	Acadl
Rpl15	1.11E-301	1.961718913	0.459	0.152	2.75E-297	Cardiomyocyte_4	Rpl15
Tesc	5.27E-301	2.412581417	0.317	0.078	1.31E-296	Cardiomyocyte_4	Tesc
Pygm4	4.12E-299	1.75580948	0.563	0.23	1.02E-294	Cardiomyocyte_4	Pygm
Apobec22	5.90E-298	2.351267029	0.337	0.089	1.46E-293	Cardiomyocyte_4	Apobec2
Pgk1	1.11E-297	1.99935902	0.406	0.123	2.76E-293	Cardiomyocyte_4	Pgk1
Fkbp4	9.73E-296	2.21661194	0.336	0.088	2.41E-291	Cardiomyocyte_4	Fkbp4
Tuba1b	4.65E-295	2.17093324	0.412	0.127	1.15E-290	Cardiomyocyte_4	Tuba1b
Ndufc2	3.72E-293	2.124281791	0.374	0.108	9.24E-289	Cardiomyocyte_4	Ndufc2
Lrg1	2.10E-292	2.220971437	0.355	0.096	5.20E-288	Cardiomyocyte_4	Lrg1
Rpl29	2.77E-292	2.031948754	0.421	0.133	6.88E-288	Cardiomyocyte_4	Rpl29
Ppp1ca	3.06E-292	1.8339976	0.411	0.125	7.58E-288	Cardiomyocyte_4	Ppp1ca
Higd1a	3.31E-290	2.226916286	0.341	0.092	8.21E-286	Cardiomyocyte_4	Higd1a
Mrpl30	3.57E-290	2.240261788	0.321	0.082	8.84E-286	Cardiomyocyte_4	Mrpl30
Decr12	1.68E-287	2.057133543	0.46	0.164	4.16E-283	Cardiomyocyte_4	Decr1
Hjv2	3.19E-287	2.508427356	0.302	0.075	7.92E-283	Cardiomyocyte_4	Hjv
Psmb4	4.69E-287	2.010055626	0.333	0.087	1.16E-282	Cardiomyocyte_4	Psmb4
Xirp11	3.09E-286	2.477305807	0.365	0.106	7.65E-282	Cardiomyocyte_4	Xirp1
Bag1	3.77E-286	2.160241106	0.348	0.095	9.36E-282	Cardiomyocyte_4	Bag1
Mpc22	4.07E-286	1.912489953	0.495	0.186	1.01E-281	Cardiomyocyte_4	Mpc2
Tufm	8.60E-285	2.197265882	0.257	0.055	2.13E-280	Cardiomyocyte_4	Tufm
Gstm1	2.44E-283	2.133666091	0.351	0.097	6.06E-279	Cardiomyocyte_4	Gstm1
Rps182	5.82E-283	1.766349655	0.517	0.196	1.44E-278	Cardiomyocyte_4	Rps18
Ftl11	2.54E-278	1.788079005	0.481	0.172	6.30E-274	Cardiomyocyte_4	Ftl1
C130080G10Rik3	9.26E-278	2.460557572	0.368	0.111	2.30E-273	Cardiomyocyte_4	C130080G10Rik
Gng5	2.01E-277	2.290768548	0.287	0.069	4.99E-273	Cardiomyocyte_4	Gng5
Ubl5	2.48E-273	2.020607642	0.323	0.085	6.14E-269	Cardiomyocyte_4	Ubl5
Edf1	1.21E-272	2.068005372	0.293	0.071	3.01E-268	Cardiomyocyte_4	Edf1
Pfdn5	3.13E-271	2.010697898	0.348	0.098	7.76E-267	Cardiomyocyte_4	Pfdn5
Lynx1	5.95E-270	2.505260145	0.256	0.058	1.48E-265	Cardiomyocyte_4	Lynx1
Suclg12	6.04E-270	1.970888177	0.465	0.173	1.50E-265	Cardiomyocyte_4	Suclg1
2900097C17Rik	7.43E-270	2.06814818	0.346	0.098	1.84E-265	Cardiomyocyte_4	2900097C17Rik
Bola3	3.06E-268	2.267151012	0.315	0.084	7.59E-264	Cardiomyocyte_4	Bola3
Nrap3	3.21E-268	1.168936575	0.647	0.276	7.97E-264	Cardiomyocyte_4	Nrap
Rpl36al	4.98E-268	2.064598802	0.336	0.093	1.24E-263	Cardiomyocyte_4	Rpl36al
Coq8a3	7.84E-268	2.097129205	0.438	0.157	1.94E-263	Cardiomyocyte_4	Coq8a
Cox14	1.68E-267	2.285116862	0.283	0.069	4.16E-263	Cardiomyocyte_4	Cox14
Snrpd2	1.83E-267	2.120106626	0.26	0.058	4.53E-263	Cardiomyocyte_4	Snrpd2
D8Ertd738e	3.89E-267	2.072755062	0.336	0.093	9.66E-263	Cardiomyocyte_4	D8Ertd738e
Popdc23	1.46E-264	1.736189041	0.517	0.207	3.62E-260	Cardiomyocyte_4	Popdc2
Echs12	4.31E-263	1.957687755	0.408	0.136	1.07E-258	Cardiomyocyte_4	Echs1
Map1lc3b	1.42E-261	1.830328275	0.395	0.126	3.52E-257	Cardiomyocyte_4	Map1lc3b
Flnc2	1.54E-260	1.845757467	0.539	0.222	3.82E-256	Cardiomyocyte_4	Flnc
Acot133	1.63E-259	2.140274779	0.376	0.12	4.03E-255	Cardiomyocyte_4	Acot13
Crat2	1.34E-258	2.040938097	0.433	0.156	3.33E-254	Cardiomyocyte_4	Crat
Rpl42	1.35E-258	1.781440337	0.439	0.152	3.35E-254	Cardiomyocyte_4	Rpl4
Tmem258	3.56E-253	2.049033403	0.276	0.068	8.84E-249	Cardiomyocyte_4	Tmem258
mt-Nd6	1.03E-249	1.87114351	0.369	0.114	2.55E-245	Cardiomyocyte_4	mt-Nd6
Tubb4b	1.05E-249	1.918679499	0.375	0.119	2.60E-245	Cardiomyocyte_4	Tubb4b
Psmb5	5.75E-248	2.127430742	0.252	0.058	1.43E-243	Cardiomyocyte_4	Psmb5
Nenf	1.12E-244	2.111787344	0.307	0.085	2.77E-240	Cardiomyocyte_4	Nenf
Micos103	4.57E-243	1.692265415	0.551	0.254	1.13E-238	Cardiomyocyte_4	Micos10
Lgals12	6.99E-243	1.791249221	0.398	0.131	1.73E-238	Cardiomyocyte_4	Lgals1
Ube2m	1.28E-242	2.003097897	0.339	0.102	3.19E-238	Cardiomyocyte_4	Ube2m
AY0361183	6.14E-242	0.962364078	0.905	0.773	1.52E-237	Cardiomyocyte_4	AY036118
Pdk45	1.12E-241	1.518134439	0.588	0.264	2.77E-237	Cardiomyocyte_4	Pdk4
Timm13	3.30E-241	2.008831321	0.287	0.075	8.19E-237	Cardiomyocyte_4	Timm13
Hopx2	4.02E-240	1.947218037	0.373	0.121	9.96E-236	Cardiomyocyte_4	Hopx
Ndufs32	4.60E-240	1.792675124	0.496	0.209	1.14E-235	Cardiomyocyte_4	Ndufs3
Acadm3	1.15E-238	1.525477952	0.581	0.278	2.85E-234	Cardiomyocyte_4	Acadm
Pkm2	1.29E-238	1.297175524	0.699	0.393	3.19E-234	Cardiomyocyte_4	Pkm
Cs3	4.05E-238	1.538640127	0.601	0.297	1.00E-233	Cardiomyocyte_4	Cs
Mrpl28	1.97E-237	2.077432502	0.257	0.063	4.89E-233	Cardiomyocyte_4	Mrpl28
Oxct14	1.13E-235	1.343998348	0.67	0.347	2.80E-231	Cardiomyocyte_4	Oxct1
Uqcrc23	5.05E-234	1.679822685	0.527	0.239	1.25E-229	Cardiomyocyte_4	Uqcrc2
Rpl171	3.20E-233	1.673783259	0.436	0.16	7.94E-229	Cardiomyocyte_4	Rpl17
Lbh4	3.29E-231	1.732338598	0.486	0.204	8.17E-227	Cardiomyocyte_4	Lbh
Eef1d1	3.40E-231	1.849433616	0.384	0.131	8.44E-227	Cardiomyocyte_4	Eef1d
Rack12	7.71E-231	1.605919964	0.527	0.228	1.91E-226	Cardiomyocyte_4	Rack1
Sdhc3	2.60E-230	1.699491654	0.501	0.217	6.46E-226	Cardiomyocyte_4	Sdhc
Rab1b	3.53E-230	1.979796135	0.288	0.079	8.75E-226	Cardiomyocyte_4	Rab1b
Prdx3	1.41E-229	2.118347502	0.271	0.071	3.50E-225	Cardiomyocyte_4	Prdx3
Txn21	6.79E-229	1.852306031	0.418	0.155	1.68E-224	Cardiomyocyte_4	Txn2
Atp1a13	2.20E-228	1.344378056	0.659	0.34	5.45E-224	Cardiomyocyte_4	Atp1a1
Obscn3	1.43E-227	1.041414864	0.678	0.301	3.54E-223	Cardiomyocyte_4	Obscn
Mrfap1	3.33E-227	2.066120002	0.269	0.07	8.25E-223	Cardiomyocyte_4	Mrfap1
Mrpl422	3.31E-225	1.970221005	0.361	0.121	8.21E-221	Cardiomyocyte_4	Mrpl42
Psap2	4.66E-225	1.236083751	0.689	0.387	1.15E-220	Cardiomyocyte_4	Psap
Atp1a25	8.79E-224	1.509726814	0.551	0.256	2.18E-219	Cardiomyocyte_4	Atp1a2
Rrad3	1.70E-222	1.94776191	0.378	0.131	4.23E-218	Cardiomyocyte_4	Rrad
Tmem256	2.06E-222	2.149363386	0.25	0.063	5.10E-218	Cardiomyocyte_4	Tmem256
Fh1	3.20E-221	2.055889488	0.329	0.104	7.94E-217	Cardiomyocyte_4	Fh1
Psmb6	6.00E-220	2.090116836	0.261	0.068	1.49E-215	Cardiomyocyte_4	Psmb6
Rpl221	2.80E-219	1.750237372	0.424	0.16	6.94E-215	Cardiomyocyte_4	Rpl22
Cox7a2l	5.39E-217	1.826636718	0.386	0.138	1.34E-212	Cardiomyocyte_4	Cox7a2l
Bckdha2	1.47E-214	1.723196339	0.425	0.165	3.65E-210	Cardiomyocyte_4	Bckdha
Eci12	1.32E-213	1.98577651	0.364	0.128	3.28E-209	Cardiomyocyte_4	Eci1
Selenow1	4.84E-213	1.67716903	0.428	0.163	1.20E-208	Cardiomyocyte_4	Selenow
Pdcd5	9.06E-213	1.98665386	0.264	0.071	2.25E-208	Cardiomyocyte_4	Pdcd5
Pdhb3	8.94E-212	1.65431197	0.482	0.211	2.22E-207	Cardiomyocyte_4	Pdhb
Sh3bgr3	2.49E-211	2.085385129	0.338	0.112	6.17E-207	Cardiomyocyte_4	Sh3bgr
Reep5	2.39E-210	1.693911674	0.442	0.179	5.92E-206	Cardiomyocyte_4	Reep5
Coq10a2	7.61E-208	2.003426512	0.354	0.124	1.89E-203	Cardiomyocyte_4	Coq10a
Idh3a3	2.20E-206	1.883771994	0.396	0.153	5.46E-202	Cardiomyocyte_4	Idh3a
Tomm6	3.75E-206	2.028356824	0.252	0.067	9.30E-202	Cardiomyocyte_4	Tomm6
Hspd12	1.83E-204	1.457235985	0.473	0.202	4.55E-200	Cardiomyocyte_4	Hspd1
Capns11	6.29E-204	1.511198514	0.463	0.191	1.56E-199	Cardiomyocyte_4	Capns1
Slc25a5	1.48E-203	1.920464636	0.311	0.098	3.68E-199	Cardiomyocyte_4	Slc25a5
Drap1	2.07E-202	1.747875592	0.342	0.114	5.14E-198	Cardiomyocyte_4	Drap1
Ankrd234	1.10E-201	1.995627399	0.464	0.198	2.73E-197	Cardiomyocyte_4	Ankrd23
Sem11	9.04E-201	1.568723205	0.444	0.182	2.24E-196	Cardiomyocyte_4	Sem1
Casq24	1.08E-200	1.364598141	0.513	0.223	2.68E-196	Cardiomyocyte_4	Casq2
Rpl3l2	1.41E-200	1.799673274	0.363	0.129	3.50E-196	Cardiomyocyte_4	Rpl3l
Eif3f	1.49E-200	1.844878934	0.293	0.088	3.69E-196	Cardiomyocyte_4	Eif3f
Naca4	3.47E-200	1.439736957	0.571	0.293	8.62E-196	Cardiomyocyte_4	Naca
Mt23	7.10E-200	1.851623296	0.497	0.231	1.76E-195	Cardiomyocyte_4	Mt2
Eef1b21	1.10E-199	1.769627	0.346	0.118	2.72E-195	Cardiomyocyte_4	Eef1b2
Atp6v1g1	3.41E-199	1.936228271	0.265	0.074	8.46E-195	Cardiomyocyte_4	Atp6v1g1
Tmem38a3	5.50E-199	1.722103262	0.448	0.189	1.36E-194	Cardiomyocyte_4	Tmem38a
Rpl121	7.88E-199	1.603832277	0.446	0.182	1.95E-194	Cardiomyocyte_4	Rpl12
Mrps21	4.43E-198	1.951185079	0.286	0.086	1.10E-193	Cardiomyocyte_4	Mrps21
Myom13	7.87E-197	0.744541811	0.785	0.414	1.95E-192	Cardiomyocyte_4	Myom1
Ogdh4	3.66E-196	1.039654648	0.734	0.446	9.07E-192	Cardiomyocyte_4	Ogdh
Atp6v0c	1.35E-193	1.535640181	0.375	0.136	3.36E-189	Cardiomyocyte_4	Atp6v0c
Mfn24	2.40E-193	1.620514209	0.504	0.239	5.96E-189	Cardiomyocyte_4	Mfn2
Plin52	6.87E-193	2.130089639	0.262	0.076	1.70E-188	Cardiomyocyte_4	Plin5
Mif	1.88E-192	1.932400897	0.252	0.069	4.67E-188	Cardiomyocyte_4	Mif
Gm155641	2.02E-192	1.560656492	0.412	0.161	5.01E-188	Cardiomyocyte_4	Gm15564
Rabac1	5.96E-191	1.516202066	0.409	0.159	1.48E-186	Cardiomyocyte_4	Rabac1
Tmsb4x4	1.48E-190	1.172641307	0.535	0.237	3.68E-186	Cardiomyocyte_4	Tmsb4x
Msrb1	2.30E-188	1.782786513	0.267	0.078	5.71E-184	Cardiomyocyte_4	Msrb1
Adprhl13	3.40E-185	1.565592245	0.447	0.19	8.42E-181	Cardiomyocyte_4	Adprhl1
Apbb1	7.33E-185	2.145509609	0.256	0.075	1.82E-180	Cardiomyocyte_4	Apbb1
Vcp2	1.56E-184	1.367877507	0.595	0.326	3.87E-180	Cardiomyocyte_4	Vcp
Tmod13	5.37E-180	1.52136186	0.479	0.219	1.33E-175	Cardiomyocyte_4	Tmod1
Rnf187	1.32E-178	1.727254226	0.311	0.105	3.28E-174	Cardiomyocyte_4	Rnf187
Dazap2	1.96E-176	1.761772092	0.264	0.08	4.85E-172	Cardiomyocyte_4	Dazap2
Mcrip22	2.52E-174	2.084190674	0.286	0.095	6.24E-170	Cardiomyocyte_4	Mcrip2
Vdac31	3.68E-174	1.599031512	0.428	0.189	9.12E-170	Cardiomyocyte_4	Vdac3
Cmya53	2.34E-173	1.251466648	0.532	0.251	5.81E-169	Cardiomyocyte_4	Cmya5
Fitm22	1.46E-171	2.017492166	0.289	0.098	3.63E-167	Cardiomyocyte_4	Fitm2
Chpt13	5.92E-171	1.305998342	0.502	0.238	1.47E-166	Cardiomyocyte_4	Chpt1
Hspa53	5.08E-169	1.348200611	0.576	0.309	1.26E-164	Cardiomyocyte_4	Hspa5
Gsn3	1.50E-168	0.93408478	0.671	0.362	3.72E-164	Cardiomyocyte_4	Gsn
Fam174b3	2.16E-168	1.996559868	0.312	0.113	5.36E-164	Cardiomyocyte_4	Fam174b
Tecr2	3.97E-168	1.455099532	0.456	0.213	9.84E-164	Cardiomyocyte_4	Tecr
Nudt4	5.69E-168	1.520708828	0.444	0.199	1.41E-163	Cardiomyocyte_4	Nudt4
Ldb33	1.50E-167	0.549788557	0.711	0.34	3.71E-163	Cardiomyocyte_4	Ldb3
Idh3b3	7.21E-166	1.649379729	0.429	0.198	1.79E-161	Cardiomyocyte_4	Idh3b
Il31ra	3.08E-165	1.581563533	0.304	0.104	7.63E-161	Cardiomyocyte_4	Il31ra
Sspn1	3.05E-164	1.878948456	0.304	0.108	7.57E-160	Cardiomyocyte_4	Sspn
Dynlrb1	3.32E-162	1.894062139	0.261	0.083	8.24E-158	Cardiomyocyte_4	Dynlrb1
Perm12	1.88E-161	2.205214435	0.256	0.083	4.66E-157	Cardiomyocyte_4	Perm1
Macrod13	8.50E-161	1.42115084	0.424	0.187	2.11E-156	Cardiomyocyte_4	Macrod1
Lmod23	2.50E-160	1.184174284	0.479	0.217	6.19E-156	Cardiomyocyte_4	Lmod2
Coq93	1.65E-159	1.802655915	0.359	0.147	4.09E-155	Cardiomyocyte_4	Coq9
Calr2	3.25E-159	1.543741295	0.437	0.196	8.05E-155	Cardiomyocyte_4	Calr
Sucla23	9.20E-159	1.488043864	0.443	0.21	2.28E-154	Cardiomyocyte_4	Sucla2
Glul5	2.28E-158	1.398830601	0.494	0.248	5.65E-154	Cardiomyocyte_4	Glul
Kif1c3	4.23E-158	1.651895584	0.467	0.231	1.05E-153	Cardiomyocyte_4	Kif1c
Acat14	1.09E-156	1.26052236	0.526	0.272	2.71E-152	Cardiomyocyte_4	Acat1
Phb1	1.16E-156	1.861316957	0.301	0.11	2.89E-152	Cardiomyocyte_4	Phb
Nfe2l11	1.61E-156	1.584690324	0.433	0.202	4.00E-152	Cardiomyocyte_4	Nfe2l1
Polr2m	3.33E-156	1.723097596	0.326	0.125	8.27E-152	Cardiomyocyte_4	Polr2m
Prdx1	6.38E-156	1.483033285	0.419	0.188	1.58E-151	Cardiomyocyte_4	Prdx1
Smpx3	5.27E-154	1.219204292	0.425	0.184	1.31E-149	Cardiomyocyte_4	Smpx
Jund	1.61E-153	1.38665453	0.349	0.135	3.98E-149	Cardiomyocyte_4	Jund
Use1	5.58E-153	1.660869776	0.264	0.087	1.38E-148	Cardiomyocyte_4	Use1
Prdx62	8.14E-153	1.436277893	0.365	0.151	2.02E-148	Cardiomyocyte_4	Prdx6
Psmc3	1.98E-152	1.489646065	0.373	0.155	4.91E-148	Cardiomyocyte_4	Psmc3
Eef1a12	6.33E-152	1.204008327	0.617	0.348	1.57E-147	Cardiomyocyte_4	Eef1a1
Ybx14	1.10E-151	1.174563755	0.545	0.293	2.73E-147	Cardiomyocyte_4	Ybx1
Cavin13	4.24E-151	1.297349782	0.389	0.162	1.05E-146	Cardiomyocyte_4	Cavin1
Acsl15	5.50E-151	1.071495591	0.563	0.296	1.36E-146	Cardiomyocyte_4	Acsl1
Doc2g2	1.49E-148	1.846434163	0.295	0.109	3.69E-144	Cardiomyocyte_4	Doc2g
Atp1b13	2.92E-148	1.675903636	0.374	0.161	7.25E-144	Cardiomyocyte_4	Atp1b1
Gm199511	8.58E-147	1.031239386	0.361	0.144	2.13E-142	Cardiomyocyte_4	Gm19951
Gpi11	5.60E-145	1.17448165	0.548	0.305	1.39E-140	Cardiomyocyte_4	Gpi1
Ehd43	1.83E-144	1.068708479	0.582	0.318	4.54E-140	Cardiomyocyte_4	Ehd4
Mpc13	2.69E-144	1.214922947	0.518	0.275	6.68E-140	Cardiomyocyte_4	Mpc1
Trdn3	1.17E-143	0.531788482	0.661	0.327	2.91E-139	Cardiomyocyte_4	Trdn
Ctsb	6.30E-142	1.247270982	0.439	0.207	1.56E-137	Cardiomyocyte_4	Ctsb
Etfa3	7.41E-142	1.09522811	0.591	0.342	1.84E-137	Cardiomyocyte_4	Etfa
Pfkm3	8.69E-141	1.639482832	0.359	0.156	2.16E-136	Cardiomyocyte_4	Pfkm
Ndufs13	1.48E-140	1.217626495	0.527	0.293	3.68E-136	Cardiomyocyte_4	Ndufs1
Actb2	1.09E-139	1.016061334	0.777	0.551	2.70E-135	Cardiomyocyte_4	Actb
Swi5	5.97E-139	1.63461311	0.303	0.116	1.48E-134	Cardiomyocyte_4	Swi5
Ppia	1.09E-137	1.453262666	0.368	0.158	2.70E-133	Cardiomyocyte_4	Ppia
Pcp4l12	2.58E-137	1.70539979	0.27	0.097	6.41E-133	Cardiomyocyte_4	Pcp4l1
Arhgdia1	8.24E-137	1.247796725	0.422	0.194	2.04E-132	Cardiomyocyte_4	Arhgdia
Cd632	2.32E-135	1.374206172	0.381	0.168	5.75E-131	Cardiomyocyte_4	Cd63
Ank13	3.40E-134	1.585360235	0.355	0.156	8.43E-130	Cardiomyocyte_4	Ank1
Nedd8	9.14E-134	1.441756022	0.283	0.104	2.27E-129	Cardiomyocyte_4	Nedd8
Prpf19	2.24E-133	1.780219365	0.281	0.106	5.56E-129	Cardiomyocyte_4	Prpf19
1110002E22Rik2	2.81E-133	1.84730747	0.289	0.111	6.98E-129	Cardiomyocyte_4	1110002E22Rik
Txlnb3	3.13E-133	1.046832908	0.492	0.238	7.76E-129	Cardiomyocyte_4	Txlnb
Rpl33	1.62E-131	1.422555607	0.411	0.196	4.02E-127	Cardiomyocyte_4	Rpl3
Zfp1063	4.60E-131	1.368970664	0.555	0.338	1.14E-126	Cardiomyocyte_4	Zfp106
Ran1	1.35E-129	1.629658749	0.258	0.092	3.34E-125	Cardiomyocyte_4	Ran
Csde11	1.37E-129	1.171655316	0.619	0.407	3.40E-125	Cardiomyocyte_4	Csde1
Dgat22	1.21E-128	1.351884813	0.336	0.142	3.00E-124	Cardiomyocyte_4	Dgat2
Rpl101	3.37E-128	1.52201008	0.342	0.147	8.37E-124	Cardiomyocyte_4	Rpl10
Fem1a	3.99E-128	1.766430801	0.251	0.09	9.91E-124	Cardiomyocyte_4	Fem1a
Pfn1	2.23E-126	1.28079532	0.375	0.169	5.53E-122	Cardiomyocyte_4	Pfn1
Hnrnpab1	9.60E-124	1.467874813	0.304	0.123	2.38E-119	Cardiomyocyte_4	Hnrnpab
Cct7	6.01E-122	1.69110786	0.258	0.096	1.49E-117	Cardiomyocyte_4	Cct7
Fis1	6.38E-122	1.380104886	0.29	0.113	1.58E-117	Cardiomyocyte_4	Fis1
Slc2a42	1.29E-121	1.967366567	0.254	0.096	3.20E-117	Cardiomyocyte_4	Slc2a4
Eif4g22	1.70E-120	1.00205498	0.597	0.38	4.21E-116	Cardiomyocyte_4	Eif4g2
Pabpc45	1.28E-119	1.126151568	0.548	0.327	3.17E-115	Cardiomyocyte_4	Pabpc4
Mtus23	1.71E-113	1.315170377	0.336	0.15	4.24E-109	Cardiomyocyte_4	Mtus2
Fkbp32	1.11E-112	1.442200324	0.329	0.149	2.75E-108	Cardiomyocyte_4	Fkbp3
Mrpl521	2.28E-112	1.53867727	0.269	0.107	5.66E-108	Cardiomyocyte_4	Mrpl52
Cat3	5.67E-112	1.455784788	0.359	0.172	1.41E-107	Cardiomyocyte_4	Cat
Rpl10a3	2.02E-111	0.992053024	0.5	0.277	5.00E-107	Cardiomyocyte_4	Rpl10a
Mylk33	4.49E-110	1.059105166	0.407	0.196	1.11E-105	Cardiomyocyte_4	Mylk3
Ptp4a34	1.04E-109	1.050420447	0.441	0.232	2.58E-105	Cardiomyocyte_4	Ptp4a3
Prkaca2	1.83E-109	1.640766636	0.285	0.121	4.55E-105	Cardiomyocyte_4	Prkaca
Jph23	2.78E-109	0.665385561	0.556	0.298	6.89E-105	Cardiomyocyte_4	Jph2
Oip5os13	1.17E-108	1.275901637	0.472	0.273	2.90E-104	Cardiomyocyte_4	Oip5os1
Samm503	2.67E-107	1.493740309	0.33	0.154	6.63E-103	Cardiomyocyte_4	Samm50
Calm12	4.32E-107	1.024517763	0.413	0.208	1.07E-102	Cardiomyocyte_4	Calm1
Vdac23	5.66E-106	1.350003071	0.413	0.222	1.40E-101	Cardiomyocyte_4	Vdac2
Cfl21	1.33E-105	1.274300493	0.441	0.245	3.31E-101	Cardiomyocyte_4	Cfl2
Cpt1b3	2.80E-104	1.122338081	0.416	0.216	6.95E-100	Cardiomyocyte_4	Cpt1b
Nexn3	6.54E-101	0.356059376	0.676	0.371	1.62E-96	Cardiomyocyte_4	Nexn
Phb2	1.03E-100	1.555068733	0.277	0.12	2.56E-96	Cardiomyocyte_4	Phb2
Psmd2	3.07E-100	1.279158987	0.296	0.13	7.61E-96	Cardiomyocyte_4	Psmd2
Prkar1a2	5.02E-100	1.121003511	0.46	0.264	1.24E-95	Cardiomyocyte_4	Prkar1a
Nipsnap23	1.94E-99	0.966591056	0.524	0.315	4.82E-95	Cardiomyocyte_4	Nipsnap2
Dld2	8.00E-99	1.389691324	0.323	0.154	1.98E-94	Cardiomyocyte_4	Dld
Itgb1bp23	1.33E-98	1.399104347	0.327	0.156	3.30E-94	Cardiomyocyte_4	Itgb1bp2
Psma7	5.16E-97	1.320830284	0.285	0.124	1.28E-92	Cardiomyocyte_4	Psma7
Pygb3	1.36E-96	0.858927241	0.486	0.27	3.38E-92	Cardiomyocyte_4	Pygb
Hdgf	2.47E-95	1.386780775	0.286	0.127	6.12E-91	Cardiomyocyte_4	Hdgf
Eif4ebp11	5.50E-95	1.559230022	0.258	0.11	1.36E-90	Cardiomyocyte_4	Eif4ebp1
Psmb3	6.88E-95	1.424085167	0.273	0.118	1.71E-90	Cardiomyocyte_4	Psmb3
Ivd2	3.58E-94	1.351904219	0.339	0.17	8.89E-90	Cardiomyocyte_4	Ivd
Asb23	1.21E-93	0.877444138	0.397	0.199	3.00E-89	Cardiomyocyte_4	Asb2
Rgs52	2.47E-92	0.442970415	0.336	0.149	6.11E-88	Cardiomyocyte_4	Rgs5
Gnas3	1.03E-91	0.714607061	0.662	0.47	2.55E-87	Cardiomyocyte_4	Gnas
H3f3a	1.12E-91	1.074774752	0.365	0.184	2.78E-87	Cardiomyocyte_4	H3f3a
Myh73	1.24E-90	1.975103551	0.296	0.14	3.07E-86	Cardiomyocyte_4	Myh7
Btf31	8.03E-89	1.413074621	0.281	0.128	1.99E-84	Cardiomyocyte_4	Btf3
Eef1g1	4.16E-88	1.084247778	0.431	0.247	1.03E-83	Cardiomyocyte_4	Eef1g
Lamp1	5.50E-88	1.190723062	0.349	0.179	1.36E-83	Cardiomyocyte_4	Lamp1
Arpp19	3.00E-87	1.376215373	0.279	0.128	7.44E-83	Cardiomyocyte_4	Arpp19
Smyd13	5.79E-87	1.064280382	0.381	0.198	1.44E-82	Cardiomyocyte_4	Smyd1
Myo18b3	8.41E-87	0.72800263	0.444	0.231	2.08E-82	Cardiomyocyte_4	Myo18b
Bnip32	9.10E-87	1.376190151	0.276	0.127	2.26E-82	Cardiomyocyte_4	Bnip3
Vldlr3	1.57E-86	1.075540862	0.381	0.2	3.89E-82	Cardiomyocyte_4	Vldlr
Bri31	2.00E-86	0.987901472	0.429	0.245	4.96E-82	Cardiomyocyte_4	Bri3
Slc16a13	5.82E-86	1.657685582	0.265	0.122	1.44E-81	Cardiomyocyte_4	Slc16a1
Ephx23	2.26E-83	1.305802171	0.283	0.134	5.59E-79	Cardiomyocyte_4	Ephx2
Clip43	3.78E-82	1.408288063	0.306	0.152	9.37E-78	Cardiomyocyte_4	Clip4
Saraf2	1.66E-81	1.3074616	0.311	0.157	4.11E-77	Cardiomyocyte_4	Saraf
Plin32	1.31E-80	1.452002449	0.255	0.117	3.25E-76	Cardiomyocyte_4	Plin3
Ccnd2	1.33E-79	1.245191527	0.267	0.121	3.29E-75	Cardiomyocyte_4	Ccnd2
Sar1a1	2.36E-79	1.245910342	0.299	0.147	5.86E-75	Cardiomyocyte_4	Sar1a
Cdc37	1.32E-78	1.26967855	0.271	0.128	3.28E-74	Cardiomyocyte_4	Cdc37
Cd81	1.85E-77	1.023008783	0.321	0.161	4.59E-73	Cardiomyocyte_4	Cd81
Hsp90aa1	3.02E-77	0.54883417	0.387	0.216	7.49E-73	Cardiomyocyte_4	Hsp90aa1
Apoe	1.48E-75	0.711537241	0.396	0.211	3.66E-71	Cardiomyocyte_4	Apoe
Tcp11	1.98E-75	1.057870787	0.311	0.157	4.91E-71	Cardiomyocyte_4	Tcp1
Tomm201	2.65E-75	1.298155657	0.269	0.13	6.58E-71	Cardiomyocyte_4	Tomm20
Fbxo403	7.47E-75	1.241064403	0.307	0.158	1.85E-70	Cardiomyocyte_4	Fbxo40
Cpe2	2.86E-74	0.756989733	0.359	0.19	7.10E-70	Cardiomyocyte_4	Cpe
Ankrd402	3.12E-74	1.319659095	0.306	0.16	7.74E-70	Cardiomyocyte_4	Ankrd40
Cfl1	4.51E-74	1.16668204	0.262	0.122	1.12E-69	Cardiomyocyte_4	Cfl1
Ptma5	4.94E-74	0.809807518	0.45	0.266	1.22E-69	Cardiomyocyte_4	Ptma
Immt	1.95E-72	0.967664035	0.447	0.282	4.84E-68	Cardiomyocyte_4	Immt
Ptms1	3.22E-71	1.041533271	0.294	0.145	8.00E-67	Cardiomyocyte_4	Ptms
Egln14	2.49E-68	0.809450312	0.435	0.269	6.17E-64	Cardiomyocyte_4	Egln1
Psmb1	3.29E-68	1.183586481	0.312	0.168	8.16E-64	Cardiomyocyte_4	Psmb1
Mgp3	7.11E-68	0.602332361	0.453	0.263	1.76E-63	Cardiomyocyte_4	Mgp
Tmem1823	1.93E-67	1.352776623	0.25	0.122	4.78E-63	Cardiomyocyte_4	Tmem182
Ncl1	1.95E-66	0.780346218	0.483	0.308	4.83E-62	Cardiomyocyte_4	Ncl
Dmpk3	3.65E-66	0.876423368	0.418	0.248	9.04E-62	Cardiomyocyte_4	Dmpk
Set1	4.88E-65	1.117735061	0.267	0.133	1.21E-60	Cardiomyocyte_4	Set
Trim633	1.93E-64	0.731390606	0.349	0.19	4.79E-60	Cardiomyocyte_4	Trim63
Map7d1	7.28E-64	0.954498996	0.372	0.221	1.81E-59	Cardiomyocyte_4	Map7d1
Hsp90b13	2.42E-63	0.968644284	0.472	0.308	6.00E-59	Cardiomyocyte_4	Hsp90b1
Lrrc23	4.58E-63	0.462201212	0.416	0.231	1.14E-58	Cardiomyocyte_4	Lrrc2
Ifitm3	2.41E-62	0.966506322	0.281	0.142	5.97E-58	Cardiomyocyte_4	Ifitm3
Serbp12	3.05E-62	0.78283237	0.511	0.352	7.56E-58	Cardiomyocyte_4	Serbp1
Cnbp1	1.90E-61	0.964674999	0.407	0.255	4.71E-57	Cardiomyocyte_4	Cnbp
S100a63	2.10E-61	0.932996263	0.325	0.175	5.21E-57	Cardiomyocyte_4	S100a6
Art13	9.06E-61	0.799325667	0.316	0.167	2.25E-56	Cardiomyocyte_4	Art1
Dlat3	8.30E-60	1.078415239	0.355	0.213	2.06E-55	Cardiomyocyte_4	Dlat
Crip12	2.48E-59	0.821198183	0.316	0.17	6.15E-55	Cardiomyocyte_4	Crip1
Acss13	4.10E-59	0.65235501	0.4	0.231	1.02E-54	Cardiomyocyte_4	Acss1
P4hb2	6.53E-58	1.067260333	0.318	0.18	1.62E-53	Cardiomyocyte_4	P4hb
Sqstm12	4.54E-57	0.928675082	0.363	0.222	1.13E-52	Cardiomyocyte_4	Sqstm1
Ywhag4	3.03E-56	0.909365386	0.386	0.242	7.51E-52	Cardiomyocyte_4	Ywhag
Aldh22	8.01E-56	0.79495087	0.344	0.198	1.99E-51	Cardiomyocyte_4	Aldh2
Npm11	1.35E-55	0.951817486	0.3	0.166	3.34E-51	Cardiomyocyte_4	Npm1
Eci22	2.30E-55	1.117577819	0.284	0.157	5.71E-51	Cardiomyocyte_4	Eci2
Cct81	3.51E-54	0.980927521	0.276	0.149	8.70E-50	Cardiomyocyte_4	Cct8
Slc4a33	5.03E-54	0.653272136	0.393	0.234	1.25E-49	Cardiomyocyte_4	Slc4a3
Fbxo323	7.45E-53	0.778340718	0.324	0.184	1.85E-48	Cardiomyocyte_4	Fbxo32
Canx2	8.66E-53	0.775189839	0.443	0.296	2.15E-48	Cardiomyocyte_4	Canx
Pgm13	1.68E-52	1.04365596	0.313	0.185	4.17E-48	Cardiomyocyte_4	Pgm1
Parm13	2.27E-52	0.710579803	0.279	0.15	5.63E-48	Cardiomyocyte_4	Parm1
Twf23	8.69E-52	1.00145268	0.279	0.155	2.16E-47	Cardiomyocyte_4	Twf2
Herpud12	1.97E-51	1.005032251	0.312	0.183	4.89E-47	Cardiomyocyte_4	Herpud1
Cebpb1	2.93E-51	0.728394028	0.268	0.143	7.27E-47	Cardiomyocyte_4	Cebpb
Mrpl33	6.53E-51	0.864462142	0.317	0.187	1.62E-46	Cardiomyocyte_4	Mrpl33
Pkia3	1.47E-49	0.695277971	0.345	0.205	3.64E-45	Cardiomyocyte_4	Pkia
Bag33	1.49E-49	0.749249733	0.431	0.285	3.71E-45	Cardiomyocyte_4	Bag3
Ccn21	1.72E-48	0.694642008	0.325	0.189	4.26E-44	Cardiomyocyte_4	Ccn2
Plec2	4.56E-48	0.634269062	0.468	0.323	1.13E-43	Cardiomyocyte_4	Plec
Nfic1	1.92E-47	0.892523762	0.326	0.199	4.77E-43	Cardiomyocyte_4	Nfic
Bcam1	8.88E-47	0.730495652	0.28	0.157	2.20E-42	Cardiomyocyte_4	Bcam
Dnaja23	1.02E-46	0.894938414	0.359	0.232	2.52E-42	Cardiomyocyte_4	Dnaja2
Fastk3	2.78E-46	1.166650629	0.255	0.145	6.90E-42	Cardiomyocyte_4	Fastk
Rbx1	4.00E-45	0.98187419	0.285	0.168	9.93E-41	Cardiomyocyte_4	Rbx1
Hexb	4.67E-44	0.679579063	0.257	0.142	1.16E-39	Cardiomyocyte_4	Hexb
Etfdh3	5.53E-44	0.855939908	0.305	0.185	1.37E-39	Cardiomyocyte_4	Etfdh
Usp133	1.05E-43	0.714138543	0.352	0.216	2.60E-39	Cardiomyocyte_4	Usp13
Txnip5	4.06E-43	0.462139509	0.619	0.461	1.01E-38	Cardiomyocyte_4	Txnip
Usp23	1.24E-42	1.001326587	0.294	0.179	3.09E-38	Cardiomyocyte_4	Usp2
Gm497083	1.42E-42	0.714597041	0.326	0.198	3.53E-38	Cardiomyocyte_4	Gm49708
Hk24	1.54E-42	0.436770309	0.399	0.256	3.82E-38	Cardiomyocyte_4	Hk2
Serpinh12	1.85E-42	0.803235279	0.283	0.165	4.58E-38	Cardiomyocyte_4	Serpinh1
Lmna3	3.64E-42	0.835373928	0.377	0.252	9.02E-38	Cardiomyocyte_4	Lmna
Serinc1	4.11E-42	1.007215471	0.279	0.167	1.02E-37	Cardiomyocyte_4	Serinc1
Rbm243	7.16E-41	0.402027719	0.386	0.234	1.78E-36	Cardiomyocyte_4	Rbm24
Plin43	9.33E-41	0.672511101	0.339	0.214	2.31E-36	Cardiomyocyte_4	Plin4
Pbxip1	2.10E-40	0.69065059	0.261	0.149	5.21E-36	Cardiomyocyte_4	Pbxip1
Itm2b4	5.50E-40	0.555602216	0.464	0.329	1.36E-35	Cardiomyocyte_4	Itm2b
Fyco13	5.77E-40	0.748917819	0.393	0.266	1.43E-35	Cardiomyocyte_4	Fyco1
Ppp1r14c3	2.41E-39	0.548598014	0.304	0.18	5.99E-35	Cardiomyocyte_4	Ppp1r14c
Cluh4	2.70E-39	0.791953516	0.347	0.228	6.68E-35	Cardiomyocyte_4	Cluh
Sgcg3	7.21E-39	0.914008988	0.278	0.166	1.79E-34	Cardiomyocyte_4	Sgcg
BC0040042	3.84E-38	0.936560483	0.254	0.151	9.52E-34	Cardiomyocyte_4	BC004004
Hsdl23	4.16E-38	0.900854273	0.264	0.158	1.03E-33	Cardiomyocyte_4	Hsdl2
Psmc1	1.28E-37	0.841748095	0.255	0.151	3.17E-33	Cardiomyocyte_4	Psmc1
H3f3b1	4.80E-37	0.591148593	0.349	0.226	1.19E-32	Cardiomyocyte_4	H3f3b
Gpam3	7.27E-37	0.967493886	0.288	0.182	1.80E-32	Cardiomyocyte_4	Gpam
Eif3b1	7.95E-37	0.765027355	0.29	0.18	1.97E-32	Cardiomyocyte_4	Eif3b
Hmgb11	1.23E-36	0.645138693	0.374	0.252	3.05E-32	Cardiomyocyte_4	Hmgb1
Tmed21	2.00E-36	0.923093168	0.277	0.174	4.96E-32	Cardiomyocyte_4	Tmed2
Ddb11	5.16E-36	0.774601262	0.324	0.212	1.28E-31	Cardiomyocyte_4	Ddb1
Jup2	5.30E-35	0.624968168	0.317	0.203	1.31E-30	Cardiomyocyte_4	Jup
Actg13	2.70E-34	0.517161711	0.508	0.381	6.70E-30	Cardiomyocyte_4	Actg1
Eif3c1	3.12E-33	0.748209227	0.289	0.184	7.73E-29	Cardiomyocyte_4	Eif3c
Fbxo313	3.13E-32	0.805709302	0.258	0.162	7.76E-28	Cardiomyocyte_4	Fbxo31
Ehbp1l12	3.23E-32	0.659644413	0.374	0.265	8.01E-28	Cardiomyocyte_4	Ehbp1l1
Kmt5a3	3.80E-32	0.859923352	0.261	0.166	9.43E-28	Cardiomyocyte_4	Kmt5a
Cct41	4.16E-32	0.735435977	0.26	0.162	1.03E-27	Cardiomyocyte_4	Cct4
Timm234	7.39E-32	0.897852569	0.292	0.195	1.83E-27	Cardiomyocyte_4	Timm23
Bgn4	3.90E-31	0.395989768	0.313	0.196	9.68E-27	Cardiomyocyte_4	Bgn
Stub11	4.41E-31	0.695294862	0.275	0.176	1.09E-26	Cardiomyocyte_4	Stub1
Nceh13	7.01E-31	0.532242288	0.304	0.194	1.74E-26	Cardiomyocyte_4	Nceh1
Hdlbp3	2.06E-30	0.570622973	0.491	0.382	5.11E-26	Cardiomyocyte_4	Hdlbp
Eif4a11	2.21E-30	0.603662745	0.415	0.303	5.48E-26	Cardiomyocyte_4	Eif4a1
Psmd71	4.36E-30	0.824917093	0.269	0.175	1.08E-25	Cardiomyocyte_4	Psmd7
Gja13	8.26E-30	0.305066199	0.397	0.268	2.05E-25	Cardiomyocyte_4	Gja1
Akt2	2.29E-29	0.920963747	0.253	0.164	5.67E-25	Cardiomyocyte_4	Akt2
Fhl13	4.67E-29	0.603996347	0.378	0.272	1.16E-24	Cardiomyocyte_4	Fhl1
Rnf10	4.77E-29	0.63034363	0.339	0.237	1.18E-24	Cardiomyocyte_4	Rnf10
Unc45b3	4.86E-29	0.704004733	0.293	0.194	1.20E-24	Cardiomyocyte_4	Unc45b
Kcng23	1.28E-28	0.439748874	0.303	0.192	3.17E-24	Cardiomyocyte_4	Kcng2
Ipo52	1.88E-28	0.79569415	0.271	0.178	4.67E-24	Cardiomyocyte_4	Ipo5
Psmd41	2.01E-28	0.784122155	0.316	0.219	4.98E-24	Cardiomyocyte_4	Psmd4
Mapkapk24	2.07E-27	0.404315783	0.435	0.316	5.13E-23	Cardiomyocyte_4	Mapkapk2
Gnb2	3.35E-27	0.566306534	0.269	0.173	8.31E-23	Cardiomyocyte_4	Gnb2
Tgm25	3.18E-26	0.456078233	0.357	0.25	7.90E-22	Cardiomyocyte_4	Tgm2
Pkp23	3.81E-26	0.444405822	0.336	0.222	9.46E-22	Cardiomyocyte_4	Pkp2
Dlst4	1.86E-25	0.616616607	0.376	0.282	4.62E-21	Cardiomyocyte_4	Dlst
Ndufs42	2.01E-25	0.475605035	0.438	0.333	4.97E-21	Cardiomyocyte_4	Ndufs4
Mtch12	2.39E-25	0.614125469	0.297	0.202	5.92E-21	Cardiomyocyte_4	Mtch1
Myl62	8.20E-25	0.391105543	0.544	0.442	2.03E-20	Cardiomyocyte_4	Myl6
Atcayos3	1.07E-24	0.58728252	0.277	0.182	2.64E-20	Cardiomyocyte_4	Atcayos
Morf4l1	1.83E-24	0.524186578	0.46	0.363	4.54E-20	Cardiomyocyte_4	Morf4l1
Calu3	2.42E-24	0.70062309	0.301	0.212	6.01E-20	Cardiomyocyte_4	Calu
Epn11	3.07E-24	0.588963735	0.324	0.233	7.61E-20	Cardiomyocyte_4	Epn1
Arf11	4.34E-24	0.614192942	0.303	0.212	1.08E-19	Cardiomyocyte_4	Arf1
Ppp1cb	1.78E-23	0.393886503	0.483	0.38	4.41E-19	Cardiomyocyte_4	Ppp1cb
Cdv31	2.02E-23	0.773443883	0.263	0.181	5.02E-19	Cardiomyocyte_4	Cdv3
2610507B11Rik	2.85E-23	0.582676968	0.345	0.255	7.06E-19	Cardiomyocyte_4	2610507B11Rik
Alpk23	4.31E-23	0.34369495	0.281	0.184	1.07E-18	Cardiomyocyte_4	Alpk2
Ybx34	4.71E-23	0.393043579	0.363	0.262	1.17E-18	Cardiomyocyte_4	Ybx3
Alpk33	1.09E-22	0.381943108	0.323	0.217	2.70E-18	Cardiomyocyte_4	Alpk3
Eif3h1	8.86E-21	0.57917155	0.318	0.234	2.20E-16	Cardiomyocyte_4	Eif3h
Psmb71	1.66E-20	0.622865004	0.266	0.187	4.12E-16	Cardiomyocyte_4	Psmb7
Mfn13	8.15E-20	0.408040654	0.405	0.303	2.02E-15	Cardiomyocyte_4	Mfn1
Zfp911	1.48E-19	0.616217138	0.332	0.252	3.67E-15	Cardiomyocyte_4	Zfp91
Lpin13	1.98E-18	0.479204074	0.275	0.191	4.92E-14	Cardiomyocyte_4	Lpin1
Serpinb6a2	4.34E-18	0.536393513	0.283	0.205	1.08E-13	Cardiomyocyte_4	Serpinb6a
Eif5b2	1.52E-17	0.501702001	0.383	0.302	3.77E-13	Cardiomyocyte_4	Eif5b
Ptp4a21	3.52E-17	0.361375842	0.448	0.366	8.74E-13	Cardiomyocyte_4	Ptp4a2
Anxa61	4.80E-17	0.575844302	0.302	0.229	1.19E-12	Cardiomyocyte_4	Anxa6
B2m3	5.17E-17	0.307671051	0.269	0.187	1.28E-12	Cardiomyocyte_4	B2m
Dstn4	8.91E-17	0.448034667	0.319	0.242	2.21E-12	Cardiomyocyte_4	Dstn
Dag13	1.55E-16	0.350744255	0.399	0.306	3.84E-12	Cardiomyocyte_4	Dag1
Acox13	3.50E-16	0.315347143	0.404	0.317	8.69E-12	Cardiomyocyte_4	Acox1
Prkaa23	5.47E-16	0.455973263	0.261	0.188	1.36E-11	Cardiomyocyte_4	Prkaa2
Lamb2	8.77E-16	0.606830023	0.285	0.214	2.18E-11	Cardiomyocyte_4	Lamb2
Eif4b1	9.09E-16	0.516379319	0.273	0.202	2.25E-11	Cardiomyocyte_4	Eif4b
Comt5	1.09E-15	0.477070091	0.4	0.323	2.70E-11	Cardiomyocyte_4	Comt
Golga43	2.23E-15	0.495147288	0.484	0.406	5.52E-11	Cardiomyocyte_4	Golga4
Rbm31	3.62E-15	0.568276443	0.263	0.198	8.99E-11	Cardiomyocyte_4	Rbm3
Ptges31	8.15E-15	0.441289757	0.277	0.208	2.02E-10	Cardiomyocyte_4	Ptges3
Sh3glb14	3.48E-14	0.261900795	0.439	0.359	8.63E-10	Cardiomyocyte_4	Sh3glb1
Acadsb2	4.49E-14	0.487886695	0.271	0.203	1.11E-09	Cardiomyocyte_4	Acadsb
Tsc22d41	6.65E-14	0.353046196	0.353	0.281	1.65E-09	Cardiomyocyte_4	Tsc22d4
Tmbim6	9.68E-14	0.328025179	0.268	0.2	2.40E-09	Cardiomyocyte_4	Tmbim6
Capza2	1.70E-13	0.405833369	0.261	0.196	4.22E-09	Cardiomyocyte_4	Capza2
Rab12	2.61E-13	0.428016623	0.308	0.242	6.48E-09	Cardiomyocyte_4	Rab12
Cap24	9.15E-13	0.406027458	0.286	0.212	2.27E-08	Cardiomyocyte_4	Cap2
Slc27a13	1.16E-12	0.313841756	0.277	0.207	2.88E-08	Cardiomyocyte_4	Slc27a1
Bnip2	1.37E-12	0.475861026	0.25	0.188	3.40E-08	Cardiomyocyte_4	Bnip2
Agl3	1.46E-12	0.396372274	0.307	0.24	3.63E-08	Cardiomyocyte_4	Agl
Stk11	1.48E-12	0.45943113	0.267	0.207	3.66E-08	Cardiomyocyte_4	Stk11
Pptc72	1.67E-12	0.387197284	0.289	0.225	4.14E-08	Cardiomyocyte_4	Pptc7
Mtch21	1.96E-12	0.555232497	0.257	0.2	4.85E-08	Cardiomyocyte_4	Mtch2
Gnpat3	5.79E-12	0.572539553	0.256	0.201	1.44E-07	Cardiomyocyte_4	Gnpat
Abcf11	1.24E-11	0.416612154	0.277	0.216	3.08E-07	Cardiomyocyte_4	Abcf1
Pcbp21	1.63E-10	0.297212409	0.461	0.4	4.05E-06	Cardiomyocyte_4	Pcbp2
Bzw24	2.74E-10	0.307643802	0.293	0.233	6.80E-06	Cardiomyocyte_4	Bzw2
Fkbp1a2	3.51E-10	0.307150559	0.282	0.223	8.69E-06	Cardiomyocyte_4	Fkbp1a
Tmed101	5.82E-10	0.39309098	0.282	0.225	1.44E-05	Cardiomyocyte_4	Tmed10
Ptpn113	3.11E-09	0.437001595	0.349	0.295	7.72E-05	Cardiomyocyte_4	Ptpn11
Laptm4a	3.83E-09	0.432438199	0.343	0.293	9.50E-05	Cardiomyocyte_4	Laptm4a
Pdia32	3.31E-08	0.391891082	0.264	0.215	0.000820071	Cardiomyocyte_4	Pdia3
Pam6	3.81E-08	0.479923725	0.653	0.569	0.000945169	Cardiomyocyte_4	Pam
Rab11b	1.01E-05	0.341084671	0.257	0.223	0.250485565	Cardiomyocyte_4	Rab11b
Slc12a73	1.59E-05	0.267516804	0.255	0.215	0.393176423	Cardiomyocyte_4	Slc12a7
Stard73	3.23E-05	0.316978139	0.26	0.225	0.799883197	Cardiomyocyte_4	Stard7
Hnrnpa11	4.41E-05	0.34015315	0.277	0.246	1	Cardiomyocyte_4	Hnrnpa1
Metap21	5.06E-05	0.271409742	0.252	0.22	1	Cardiomyocyte_4	Metap2
Agpat33	8.41E-05	0.305034808	0.294	0.261	1	Cardiomyocyte_4	Agpat3
Trak23	0.000402312	0.34801	0.303	0.27	1	Cardiomyocyte_4	Trak2
Ddx242	0.000826322	0.280538627	0.259	0.235	1	Cardiomyocyte_4	Ddx24
Tmem108	0	6.946055783	0.78	0.041	0	Endothelial_5	Tmem108
Nrg1	0	6.52054398	0.354	0.022	0	Endothelial_5	Nrg1
Npr3	0	6.395438292	0.643	0.032	0	Endothelial_5	Npr3
Smoc1	0	5.737641258	0.575	0.019	0	Endothelial_5	Smoc1
Vwf1	0	5.621970348	0.834	0.053	0	Endothelial_5	Vwf
Cdh11	0	5.581395612	0.622	0.037	0	Endothelial_5	Cdh11
Bmx	0	5.055585021	0.413	0.019	0	Endothelial_5	Bmx
Nrxn3	0	4.870994031	0.301	0.022	0	Endothelial_5	Nrxn3
Chrm3	0	4.868517243	0.631	0.051	0	Endothelial_5	Chrm3
Rasgef1b	0	4.83566235	0.623	0.102	0	Endothelial_5	Rasgef1b
Plvap	0	4.737148772	0.336	0.012	0	Endothelial_5	Plvap
Plagl1	0	4.611113679	0.265	0.012	0	Endothelial_5	Plagl1
Epha7	0	4.518251488	0.365	0.051	0	Endothelial_5	Epha7
Enpp6	0	4.495051625	0.274	0.011	0	Endothelial_5	Enpp6
Cgnl12	0	4.46669337	0.881	0.149	0	Endothelial_5	Cgnl1
Megf6	0	4.262919181	0.372	0.019	0	Endothelial_5	Megf6
Bace2	0	4.210741547	0.398	0.032	0	Endothelial_5	Bace2
Gpm6a	0	4.15225489	0.371	0.017	0	Endothelial_5	Gpm6a
Vcam1	0	4.111954769	0.432	0.043	0	Endothelial_5	Vcam1
Pkhd1l1	0	4.087172839	0.391	0.02	0	Endothelial_5	Pkhd1l1
Kcnc21	0	3.997842266	0.283	0.03	0	Endothelial_5	Kcnc2
Cytl1	0	3.955589249	0.329	0.012	0	Endothelial_5	Cytl1
Wdr17	0	3.848616133	0.367	0.028	0	Endothelial_5	Wdr17
Hmcn14	0	3.726095957	0.832	0.244	0	Endothelial_5	Hmcn1
Foxc1	0	3.702556973	0.263	0.018	0	Endothelial_5	Foxc1
Ptgs11	0	3.686704608	0.565	0.056	0	Endothelial_5	Ptgs1
Col4a3	0	3.645813612	0.341	0.048	0	Endothelial_5	Col4a3
Cemip21	0	3.634574716	0.73	0.154	0	Endothelial_5	Cemip2
Col23a1	0	3.448930023	0.26	0.034	0	Endothelial_5	Col23a1
Rps6ka2	0	3.447746025	0.54	0.161	0	Endothelial_5	Rps6ka2
Plxnc1	0	3.419565078	0.352	0.037	0	Endothelial_5	Plxnc1
Smad61	0	3.396528191	0.552	0.118	0	Endothelial_5	Smad6
Pir	0	3.359438181	0.32	0.058	0	Endothelial_5	Pir
Smpd3	0	3.319613144	0.264	0.021	0	Endothelial_5	Smpd3
Adgra2	0	3.283219566	0.442	0.059	0	Endothelial_5	Adgra2
Ptpn142	0	3.263572972	0.759	0.211	0	Endothelial_5	Ptpn14
Col4a42	0	3.258538053	0.445	0.084	0	Endothelial_5	Col4a4
Acer23	0	3.192091286	0.625	0.129	0	Endothelial_5	Acer2
Emcn3	0	3.181664905	0.799	0.166	0	Endothelial_5	Emcn
Ctsh	0	3.132475741	0.434	0.073	0	Endothelial_5	Ctsh
Myrip2	0	3.105030172	0.523	0.072	0	Endothelial_5	Myrip
Ralgps2	0	3.002229076	0.349	0.062	0	Endothelial_5	Ralgps2
Cdc14a	0	2.98347353	0.522	0.091	0	Endothelial_5	Cdc14a
Pawr	0	2.952691254	0.423	0.065	0	Endothelial_5	Pawr
Shroom2	0	2.935606648	0.455	0.078	0	Endothelial_5	Shroom2
Unc13b2	0	2.923809915	0.767	0.19	0	Endothelial_5	Unc13b
Pgm54	0	2.92280845	0.552	0.165	0	Endothelial_5	Pgm5
Ece15	0	2.91008679	0.8	0.24	0	Endothelial_5	Ece1
Greb1l3	0	2.906967469	0.454	0.084	0	Endothelial_5	Greb1l
Cadps2	0	2.904778913	0.364	0.057	0	Endothelial_5	Cadps2
Cpe3	0	2.814913881	0.637	0.181	0	Endothelial_5	Cpe
Kank13	0	2.80652927	0.518	0.149	0	Endothelial_5	Kank1
Cfh3	0	2.790702161	0.89	0.31	0	Endothelial_5	Cfh
Slco2a11	0	2.784042918	0.33	0.05	0	Endothelial_5	Slco2a1
Ctla2a	0	2.770040715	0.415	0.085	0	Endothelial_5	Ctla2a
Nalcn	0	2.747799508	0.261	0.04	0	Endothelial_5	Nalcn
Nos32	0	2.735305762	0.652	0.123	0	Endothelial_5	Nos3
Itgbl12	0	2.6651565	0.442	0.088	0	Endothelial_5	Itgbl1
Pecam14	0	2.592673193	0.919	0.309	0	Endothelial_5	Pecam1
Rab27a1	0	2.58887008	0.417	0.061	0	Endothelial_5	Rab27a
Setbp17	0	2.558910395	0.825	0.359	0	Endothelial_5	Setbp1
Heg15	0	2.558375586	0.932	0.554	0	Endothelial_5	Heg1
Klhl4	0	2.553432712	0.254	0.032	0	Endothelial_5	Klhl4
Eng4	0	2.544274091	0.898	0.33	0	Endothelial_5	Eng
Flrt2	0	2.535627976	0.361	0.08	0	Endothelial_5	Flrt2
Gmds5	0	2.509542367	0.818	0.339	0	Endothelial_5	Gmds
Sncaip2	0	2.506592427	0.515	0.104	0	Endothelial_5	Sncaip
Fabp5	0	2.457626172	0.287	0.051	0	Endothelial_5	Fabp5
Tbc1d8	0	2.445792752	0.444	0.102	0	Endothelial_5	Tbc1d8
Gata2	0	2.327071516	0.317	0.05	0	Endothelial_5	Gata2
Hand2os13	0	2.31477396	0.628	0.215	0	Endothelial_5	Hand2os1
Tm4sf1	0	2.243834073	0.503	0.125	0	Endothelial_5	Tm4sf1
Meis25	0	2.232520324	0.762	0.342	0	Endothelial_5	Meis2
Pkn3	0	2.22466925	0.261	0.044	0	Endothelial_5	Pkn3
Tle12	0	2.21768291	0.468	0.152	0	Endothelial_5	Tle1
Tmem1641	0	2.201282834	0.694	0.353	0	Endothelial_5	Tmem164
Cd92	0	2.197189869	0.56	0.146	0	Endothelial_5	Cd9
Dapk13	0	2.195930089	0.714	0.282	0	Endothelial_5	Dapk1
Car82	0	2.191255311	0.533	0.125	0	Endothelial_5	Car8
Entpd13	0	2.190413306	0.708	0.202	0	Endothelial_5	Entpd1
Palm4	0	2.145129551	0.565	0.163	0	Endothelial_5	Palm
Atp1b3	0	2.036142781	0.545	0.182	0	Endothelial_5	Atp1b3
Plxna42	0	2.013859625	0.766	0.314	0	Endothelial_5	Plxna4
Acvr13	0	2.008337109	0.573	0.23	0	Endothelial_5	Acvr1
Arrb11	0	1.980968719	0.438	0.119	0	Endothelial_5	Arrb1
Rgs33	0	1.978198408	0.619	0.176	0	Endothelial_5	Rgs3
Prkg12	0	1.960166916	0.916	0.522	0	Endothelial_5	Prkg1
Tmtc24	0	1.855541628	0.612	0.213	0	Endothelial_5	Tmtc2
Dennd5b4	0	1.840989495	0.698	0.326	0	Endothelial_5	Dennd5b
Stxbp64	0	1.825692045	0.594	0.202	0	Endothelial_5	Stxbp6
Tspan53	0	1.808135553	0.592	0.191	0	Endothelial_5	Tspan5
Samd122	0	1.778121363	0.421	0.102	0	Endothelial_5	Samd12
Csgalnact15	0	1.754103502	0.674	0.229	0	Endothelial_5	Csgalnact1
Dock63	0	1.746737004	0.716	0.246	0	Endothelial_5	Dock6
Tek6	0	1.741801435	0.712	0.26	0	Endothelial_5	Tek
Notch12	0	1.726638818	0.542	0.156	0	Endothelial_5	Notch1
Mgp4	0	1.706864048	0.724	0.255	0	Endothelial_5	Mgp
Kcnt25	0	1.698193435	0.665	0.248	0	Endothelial_5	Kcnt2
Dock94	0	1.644336469	0.84	0.343	0	Endothelial_5	Dock9
Itpr23	0	1.623155705	0.738	0.391	0	Endothelial_5	Itpr2
Erg3	0	1.600567327	0.527	0.154	0	Endothelial_5	Erg
Foxp13	0	1.58055598	0.922	0.66	0	Endothelial_5	Foxp1
Pde3a4	0	1.518363717	0.782	0.397	0	Endothelial_5	Pde3a
Tie13	0	1.377963541	0.519	0.149	0	Endothelial_5	Tie1
Egfl74	0	1.319968925	0.813	0.315	0	Endothelial_5	Egfl7
Fgd54	0	1.151199973	0.619	0.211	0	Endothelial_5	Fgd5
Shank34	0	0.935744247	0.778	0.298	0	Endothelial_5	Shank3
Nxn3	5.66E-307	1.623264649	0.671	0.289	1.40E-302	Endothelial_5	Nxn
Megf9	4.81E-306	2.246231857	0.332	0.081	1.19E-301	Endothelial_5	Megf9
Cd2002	1.77E-305	1.614047596	0.44	0.128	4.40E-301	Endothelial_5	Cd200
Arhgap314	5.78E-305	1.254304001	0.847	0.449	1.43E-300	Endothelial_5	Arhgap31
Tmtc16	1.14E-301	1.774520071	0.759	0.419	2.82E-297	Endothelial_5	Tmtc1
Rdx4	8.03E-301	2.130582249	0.619	0.286	1.99E-296	Endothelial_5	Rdx
Elmo14	2.25E-299	1.20585044	0.851	0.466	5.58E-295	Endothelial_5	Elmo1
Pdlim33	7.98E-298	2.359820426	0.44	0.143	1.98E-293	Endothelial_5	Pdlim3
2610307P16Rik3	1.67E-296	1.468200297	0.514	0.173	4.15E-292	Endothelial_5	2610307P16Rik
Bmpr23	5.89E-294	1.600208792	0.751	0.42	1.46E-289	Endothelial_5	Bmpr2
Eps81	1.73E-292	1.587866897	0.656	0.284	4.29E-288	Endothelial_5	Eps8
Il6st3	1.04E-290	2.094254616	0.605	0.282	2.59E-286	Endothelial_5	Il6st
Rapgef55	3.65E-287	1.374915957	0.682	0.297	9.04E-283	Endothelial_5	Rapgef5
Rnf141	1.20E-285	2.445300508	0.344	0.094	2.96E-281	Endothelial_5	Rnf141
Zfp4232	1.23E-283	1.675071933	0.391	0.11	3.06E-279	Endothelial_5	Zfp423
Mmrn22	1.09E-282	1.73918723	0.339	0.085	2.70E-278	Endothelial_5	Mmrn2
Spon15	4.56E-281	1.696239298	0.481	0.163	1.13E-276	Endothelial_5	Spon1
Bmp64	6.73E-281	1.990513511	0.574	0.23	1.67E-276	Endothelial_5	Bmp6
Stab1	1.03E-277	1.232453584	0.462	0.144	2.55E-273	Endothelial_5	Stab1
Vamp5	3.27E-277	2.084183272	0.42	0.137	8.11E-273	Endothelial_5	Vamp5
Flt14	2.23E-275	0.591507292	0.797	0.335	5.52E-271	Endothelial_5	Flt1
Atp2b44	2.21E-274	1.632964568	0.487	0.168	5.48E-270	Endothelial_5	Atp2b4
Crim13	6.81E-272	1.781238168	0.678	0.342	1.69E-267	Endothelial_5	Crim1
Ramp21	8.55E-272	1.708332018	0.34	0.088	2.12E-267	Endothelial_5	Ramp2
Rbp1	4.26E-269	2.459351954	0.264	0.06	1.06E-264	Endothelial_5	Rbp1
Shroom43	1.33E-266	1.473985895	0.499	0.176	3.29E-262	Endothelial_5	Shroom4
Zfp5213	3.25E-265	1.550090138	0.686	0.355	8.07E-261	Endothelial_5	Zfp521
Parp84	1.31E-263	1.760465132	0.609	0.287	3.25E-259	Endothelial_5	Parp8
Smc4	2.88E-260	1.875787073	0.388	0.119	7.13E-256	Endothelial_5	Smc4
Pla2g4a2	9.93E-254	2.003496162	0.339	0.095	2.46E-249	Endothelial_5	Pla2g4a
St6galnac34	2.57E-252	0.847991326	0.542	0.193	6.37E-248	Endothelial_5	St6galnac3
Ephb42	2.10E-251	1.395868721	0.438	0.143	5.21E-247	Endothelial_5	Ephb4
Smad73	8.33E-251	1.576050824	0.528	0.21	2.07E-246	Endothelial_5	Smad7
Cped16	4.86E-250	1.322435093	0.851	0.615	1.21E-245	Endothelial_5	Cped1
Itga93	7.41E-246	1.85642016	0.585	0.277	1.84E-241	Endothelial_5	Itga9
Tspan94	7.51E-246	1.220214009	0.698	0.343	1.86E-241	Endothelial_5	Tspan9
Eln4	2.22E-244	1.739398974	0.494	0.185	5.50E-240	Endothelial_5	Eln
Fgf143	1.15E-240	2.286829797	0.405	0.139	2.85E-236	Endothelial_5	Fgf14
Calcrl2	1.21E-239	1.769612952	0.531	0.214	2.99E-235	Endothelial_5	Calcrl
Strbp4	1.91E-239	1.941261754	0.565	0.268	4.75E-235	Endothelial_5	Strbp
Thsd43	3.21E-238	1.882570934	0.395	0.135	7.97E-234	Endothelial_5	Thsd4
Prkch4	2.61E-237	0.779708312	0.717	0.311	6.48E-233	Endothelial_5	Prkch
Sgip11	3.84E-237	1.601692013	0.326	0.09	9.54E-233	Endothelial_5	Sgip1
Adgrf54	3.46E-236	0.685276588	0.752	0.33	8.57E-232	Endothelial_5	Adgrf5
Ntn15	1.18E-235	1.811240509	0.515	0.217	2.92E-231	Endothelial_5	Ntn1
Phldb23	1.11E-233	1.539348686	0.522	0.218	2.74E-229	Endothelial_5	Phldb2
Jcad2	5.20E-233	1.499763899	0.399	0.129	1.29E-228	Endothelial_5	Jcad
Efnb21	1.45E-232	1.377660182	0.351	0.103	3.59E-228	Endothelial_5	Efnb2
Cavin23	6.75E-232	1.421670264	0.465	0.169	1.67E-227	Endothelial_5	Cavin2
Klhl51	1.08E-231	1.681110245	0.43	0.153	2.67E-227	Endothelial_5	Klhl5
Tmcc34	5.77E-230	1.562412087	0.661	0.349	1.43E-225	Endothelial_5	Tmcc3
Col5a25	6.04E-230	1.235701608	0.512	0.195	1.50E-225	Endothelial_5	Col5a2
Cbfa2t33	3.96E-227	1.462913971	0.468	0.172	9.82E-223	Endothelial_5	Cbfa2t3
Ecscr1	5.94E-225	1.622434278	0.283	0.072	1.47E-220	Endothelial_5	Ecscr
Snx243	4.05E-222	1.583106784	0.558	0.254	1.00E-217	Endothelial_5	Snx24
Ppp1r13b3	1.09E-221	1.354442835	0.532	0.224	2.70E-217	Endothelial_5	Ppp1r13b
Baiap2	1.85E-216	1.801955954	0.318	0.094	4.60E-212	Endothelial_5	Baiap2
Grasp	2.89E-214	1.969257916	0.272	0.072	7.16E-210	Endothelial_5	Grasp
Tmpo2	1.96E-211	1.570718235	0.439	0.168	4.87E-207	Endothelial_5	Tmpo
Nr2f22	8.02E-210	1.401559382	0.368	0.119	1.99E-205	Endothelial_5	Nr2f2
Icam1	5.95E-207	1.949892293	0.251	0.064	1.47E-202	Endothelial_5	Icam1
Ppp3ca3	9.66E-203	1.120302341	0.832	0.611	2.40E-198	Endothelial_5	Ppp3ca
Dock43	7.10E-202	0.920661504	0.785	0.47	1.76E-197	Endothelial_5	Dock4
Ccm2l3	1.28E-200	1.176588728	0.381	0.125	3.17E-196	Endothelial_5	Ccm2l
Plcb14	1.64E-199	0.920972704	0.687	0.343	4.08E-195	Endothelial_5	Plcb1
Flnb4	9.20E-199	0.826326604	0.588	0.259	2.28E-194	Endothelial_5	Flnb
Ptgis4	3.18E-198	1.396740184	0.39	0.136	7.88E-194	Endothelial_5	Ptgis
Aplp24	4.96E-198	1.452744264	0.552	0.268	1.23E-193	Endothelial_5	Aplp2
Cd933	3.28E-197	1.182427693	0.405	0.142	8.12E-193	Endothelial_5	Cd93
Cmas	8.55E-196	1.886964316	0.312	0.099	2.12E-191	Endothelial_5	Cmas
Rasip14	2.55E-195	0.938829447	0.448	0.162	6.32E-191	Endothelial_5	Rasip1
Adcy42	8.43E-192	1.148477688	0.358	0.116	2.09E-187	Endothelial_5	Adcy4
Nfia5	2.04E-190	0.970384358	0.885	0.681	5.05E-186	Endothelial_5	Nfia
Cd59a	9.94E-189	1.943340418	0.312	0.103	2.47E-184	Endothelial_5	Cd59a
Bcr3	1.61E-186	1.456416578	0.417	0.162	3.98E-182	Endothelial_5	Bcr
Tead42	1.80E-185	1.22933503	0.334	0.106	4.47E-181	Endothelial_5	Tead4
St3gal45	3.19E-185	1.422539333	0.538	0.256	7.92E-181	Endothelial_5	St3gal4
Trim47	5.65E-185	1.607022941	0.308	0.098	1.40E-180	Endothelial_5	Trim47
Apoe1	2.74E-182	1.058983979	0.487	0.208	6.79E-178	Endothelial_5	Apoe
Sema6d2	1.24E-179	1.413367391	0.528	0.248	3.07E-175	Endothelial_5	Sema6d
Ptprb4	7.15E-178	0.82655876	0.611	0.276	1.77E-173	Endothelial_5	Ptprb
Ralgapa23	3.02E-177	1.027427719	0.756	0.45	7.50E-173	Endothelial_5	Ralgapa2
Dop1b	2.63E-175	1.518648209	0.372	0.14	6.52E-171	Endothelial_5	Dop1b
Gask1b2	3.24E-175	1.721391781	0.348	0.125	8.04E-171	Endothelial_5	Gask1b
Mamld13	2.02E-171	1.951605268	0.372	0.148	5.02E-167	Endothelial_5	Mamld1
Pard36	8.15E-171	1.006197661	0.753	0.483	2.02E-166	Endothelial_5	Pard3
Airn3	3.54E-170	1.060272476	0.887	0.674	8.77E-166	Endothelial_5	Airn
Sorbs32	9.18E-168	1.514360428	0.371	0.141	2.28E-163	Endothelial_5	Sorbs3
Actn14	1.01E-166	1.36585551	0.544	0.275	2.50E-162	Endothelial_5	Actn1
Nfib5	4.08E-164	0.825386757	0.864	0.655	1.01E-159	Endothelial_5	Nfib
Wbp1l2	1.21E-163	1.448986699	0.499	0.251	3.01E-159	Endothelial_5	Wbp1l
Pkp44	1.29E-163	0.85193821	0.737	0.456	3.19E-159	Endothelial_5	Pkp4
Rbms16	5.21E-163	0.822080174	0.89	0.715	1.29E-158	Endothelial_5	Rbms1
Mecom6	1.93E-162	0.739092272	0.777	0.465	4.79E-158	Endothelial_5	Mecom
Ltbp47	4.45E-162	1.115087059	0.556	0.27	1.10E-157	Endothelial_5	Ltbp4
Cp6	1.51E-158	1.304366702	0.566	0.304	3.74E-154	Endothelial_5	Cp
Anxa32	3.52E-158	1.0587876	0.51	0.231	8.73E-154	Endothelial_5	Anxa3
Sema3f1	1.46E-157	1.291617142	0.283	0.09	3.63E-153	Endothelial_5	Sema3f
Sult1a1	4.94E-157	1.547602757	0.258	0.079	1.23E-152	Endothelial_5	Sult1a1
2900026A02Rik3	9.26E-156	1.01002371	0.463	0.201	2.30E-151	Endothelial_5	2900026A02Rik
Arap34	1.77E-155	0.816682257	0.451	0.181	4.38E-151	Endothelial_5	Arap3
Klf22	6.75E-155	1.39872662	0.404	0.167	1.67E-150	Endothelial_5	Klf2
Rhoj6	5.09E-154	0.843978519	0.758	0.435	1.26E-149	Endothelial_5	Rhoj
Tcf7l16	9.53E-153	1.175547151	0.592	0.325	2.36E-148	Endothelial_5	Tcf7l1
Ica12	3.91E-149	0.97522558	0.399	0.162	9.69E-145	Endothelial_5	Ica1
Mfap54	3.63E-147	1.181790953	0.341	0.128	9.01E-143	Endothelial_5	Mfap5
Adamts105	2.52E-142	1.095712134	0.448	0.196	6.26E-138	Endothelial_5	Adamts10
Tanc14	2.74E-142	0.675484694	0.709	0.426	6.80E-138	Endothelial_5	Tanc1
Gata64	3.36E-142	1.599246701	0.459	0.232	8.34E-138	Endothelial_5	Gata6
Clic11	1.54E-141	1.249831245	0.363	0.145	3.82E-137	Endothelial_5	Clic1
Wipf32	2.81E-141	2.143898228	0.284	0.106	6.96E-137	Endothelial_5	Wipf3
Clec1a2	3.01E-141	1.301421351	0.264	0.086	7.48E-137	Endothelial_5	Clec1a
Podxl4	1.27E-140	0.879983232	0.42	0.174	3.16E-136	Endothelial_5	Podxl
Asap24	2.39E-140	1.016809326	0.585	0.323	5.93E-136	Endothelial_5	Asap2
Sntb25	1.00E-139	0.962535651	0.542	0.276	2.49E-135	Endothelial_5	Sntb2
Vim4	6.60E-138	1.054302503	0.507	0.249	1.64E-133	Endothelial_5	Vim
Nek73	7.44E-138	1.19406233	0.628	0.394	1.84E-133	Endothelial_5	Nek7
Ston14	1.35E-136	1.288390402	0.335	0.13	3.36E-132	Endothelial_5	Ston1
Mcu3	4.06E-136	1.076266764	0.584	0.335	1.01E-131	Endothelial_5	Mcu
Slc44a21	4.83E-136	1.341672349	0.442	0.214	1.20E-131	Endothelial_5	Slc44a2
Taok21	1.39E-135	1.302885991	0.381	0.164	3.46E-131	Endothelial_5	Taok2
Ephx1	2.37E-135	1.606937277	0.268	0.093	5.87E-131	Endothelial_5	Ephx1
Gnaq3	2.81E-135	0.804543006	0.787	0.573	6.97E-131	Endothelial_5	Gnaq
Mir99ahg5	7.25E-134	0.622271253	0.816	0.525	1.80E-129	Endothelial_5	Mir99ahg
Id32	2.19E-132	1.190908482	0.315	0.119	5.44E-128	Endothelial_5	Id3
Arhgef35	6.59E-132	0.899300296	0.674	0.425	1.64E-127	Endothelial_5	Arhgef3
Maml27	1.45E-130	0.713391106	0.81	0.541	3.61E-126	Endothelial_5	Maml2
Hdac72	4.53E-130	0.934195214	0.587	0.33	1.12E-125	Endothelial_5	Hdac7
St6gal12	6.82E-130	1.432127453	0.373	0.165	1.69E-125	Endothelial_5	St6gal1
Tacc13	7.33E-129	1.017382374	0.674	0.423	1.82E-124	Endothelial_5	Tacc1
Selenop	1.10E-127	1.772447753	0.286	0.109	2.74E-123	Endothelial_5	Selenop
Sptlc24	2.30E-124	1.101057584	0.501	0.261	5.71E-120	Endothelial_5	Sptlc2
Rab11a1	7.36E-124	1.262107424	0.364	0.16	1.83E-119	Endothelial_5	Rab11a
Magi36	5.67E-123	1.040184704	0.615	0.382	1.41E-118	Endothelial_5	Magi3
Tshz25	9.83E-123	0.411870983	0.748	0.437	2.44E-118	Endothelial_5	Tshz2
Spats2l	1.10E-121	1.63009016	0.264	0.098	2.72E-117	Endothelial_5	Spats2l
Mctp11	8.32E-120	0.867088779	0.298	0.113	2.06E-115	Endothelial_5	Mctp1
Fchsd23	1.78E-119	0.934827529	0.582	0.347	4.42E-115	Endothelial_5	Fchsd2
Lima16	3.24E-119	1.024080215	0.517	0.281	8.03E-115	Endothelial_5	Lima1
Zfp4622	3.54E-119	1.153330119	0.366	0.162	8.79E-115	Endothelial_5	Zfp462
Sox55	4.44E-116	0.627763315	0.591	0.309	1.10E-111	Endothelial_5	Sox5
Tspan181	2.22E-115	1.109059687	0.262	0.095	5.51E-111	Endothelial_5	Tspan18
Kank34	1.08E-114	0.668702039	0.386	0.165	2.67E-110	Endothelial_5	Kank3
Lmo41	2.54E-114	1.643421504	0.276	0.109	6.31E-110	Endothelial_5	Lmo4
Ecm11	6.46E-114	1.155683585	0.301	0.121	1.60E-109	Endothelial_5	Ecm1
Afap1l14	8.57E-114	0.715693112	0.53	0.282	2.13E-109	Endothelial_5	Afap1l1
4931406P16Rik4	2.70E-113	0.885797286	0.592	0.361	6.69E-109	Endothelial_5	4931406P16Rik
Nhsl21	6.58E-113	0.980091441	0.287	0.109	1.63E-108	Endothelial_5	Nhsl2
Pde7b3	1.89E-112	1.247691763	0.465	0.251	4.68E-108	Endothelial_5	Pde7b
Ttc285	2.47E-112	0.70031347	0.697	0.447	6.12E-108	Endothelial_5	Ttc28
Rsu15	1.98E-111	1.046025231	0.584	0.369	4.90E-107	Endothelial_5	Rsu1
Arhgef154	1.42E-110	0.712550445	0.37	0.157	3.53E-106	Endothelial_5	Arhgef15
Pkd15	8.91E-110	0.976140047	0.557	0.328	2.21E-105	Endothelial_5	Pkd1
Fnbp1l3	8.31E-108	0.858718007	0.375	0.168	2.06E-103	Endothelial_5	Fnbp1l
Dennd32	1.58E-107	0.830160695	0.289	0.111	3.91E-103	Endothelial_5	Dennd3
Cpne85	2.29E-107	0.675350931	0.517	0.266	5.68E-103	Endothelial_5	Cpne8
Bgn5	5.00E-107	0.634262726	0.413	0.193	1.24E-102	Endothelial_5	Bgn
Mrtfb3	1.11E-106	0.935242586	0.591	0.378	2.76E-102	Endothelial_5	Mrtfb
B4galt52	1.30E-106	1.097923027	0.4	0.195	3.23E-102	Endothelial_5	B4galt5
Sp1004	2.06E-106	0.836238054	0.474	0.242	5.11E-102	Endothelial_5	Sp100
Mical24	2.35E-105	1.043810285	0.571	0.351	5.82E-101	Endothelial_5	Mical2
Hspa12b4	7.32E-105	0.576528978	0.415	0.189	1.82E-100	Endothelial_5	Hspa12b
Ptprk3	2.22E-104	0.7249665	0.687	0.448	5.50E-100	Endothelial_5	Ptprk
Mill23	5.92E-104	0.978789488	0.372	0.17	1.47E-99	Endothelial_5	Mill2
Epb41l25	1.25E-103	0.964858667	0.635	0.393	3.09E-99	Endothelial_5	Epb41l2
Slc16a23	1.82E-103	1.304952772	0.274	0.109	4.51E-99	Endothelial_5	Slc16a2
Lifr1	3.73E-103	1.159135226	0.429	0.229	9.26E-99	Endothelial_5	Lifr
Cdh54	1.39E-101	0.401694831	0.424	0.192	3.45E-97	Endothelial_5	Cdh5
Nfkbia3	7.80E-101	0.925704649	0.422	0.209	1.94E-96	Endothelial_5	Nfkbia
Rnf2172	6.80E-100	1.269154829	0.348	0.167	1.69E-95	Endothelial_5	Rnf217
Mat2a2	8.74E-100	1.076444146	0.567	0.368	2.17E-95	Endothelial_5	Mat2a
Fzd6	1.35E-99	1.423639381	0.259	0.105	3.34E-95	Endothelial_5	Fzd6
Clec2d3	2.33E-99	1.263505944	0.409	0.215	5.79E-95	Endothelial_5	Clec2d
Lrp52	2.61E-99	1.064004127	0.388	0.193	6.48E-95	Endothelial_5	Lrp5
Nt5c23	1.58E-98	1.02255631	0.489	0.291	3.93E-94	Endothelial_5	Nt5c2
St3gal14	9.67E-98	0.760120739	0.47	0.249	2.40E-93	Endothelial_5	St3gal1
Elk34	1.74E-97	0.480220316	0.571	0.306	4.33E-93	Endothelial_5	Elk3
Uhrf25	3.97E-97	1.097209683	0.499	0.298	9.85E-93	Endothelial_5	Uhrf2
Akt36	1.14E-96	0.602280416	0.682	0.419	2.83E-92	Endothelial_5	Akt3
Rapgef34	1.22E-96	0.45655336	0.394	0.178	3.03E-92	Endothelial_5	Rapgef3
Sulf14	5.78E-96	1.048642493	0.429	0.221	1.43E-91	Endothelial_5	Sulf1
Zmiz13	7.83E-96	0.764261543	0.717	0.521	1.94E-91	Endothelial_5	Zmiz1
Stt3b1	3.51E-95	1.470557386	0.379	0.201	8.71E-91	Endothelial_5	Stt3b
Rere4	3.94E-94	0.633426699	0.8	0.632	9.77E-90	Endothelial_5	Rere
Creb3l24	4.92E-94	0.962265601	0.498	0.294	1.22E-89	Endothelial_5	Creb3l2
Frmd4b1	1.07E-93	0.419279156	0.566	0.319	2.65E-89	Endothelial_5	Frmd4b
Map4k21	2.29E-93	0.789337272	0.329	0.146	5.68E-89	Endothelial_5	Map4k2
Klhl61	3.69E-93	0.453695464	0.3	0.127	9.14E-89	Endothelial_5	Klhl6
Kcnq1ot13	7.77E-90	0.891856692	0.619	0.416	1.93E-85	Endothelial_5	Kcnq1ot1
Mar-34	1.26E-89	0.988328679	0.555	0.357	3.12E-85	Endothelial_5	3-Mar
Stim23	8.00E-89	0.734859148	0.47	0.26	1.99E-84	Endothelial_5	Stim2
Crip13	2.42E-88	1.163114139	0.346	0.169	6.00E-84	Endothelial_5	Crip1
S1pr13	1.13E-87	0.670213257	0.321	0.142	2.80E-83	Endothelial_5	S1pr1
Cmip3	1.67E-87	0.43906114	0.712	0.458	4.14E-83	Endothelial_5	Cmip
Sash14	2.11E-87	0.65633667	0.644	0.419	5.23E-83	Endothelial_5	Sash1
Fam129b1	2.57E-87	0.896588944	0.329	0.153	6.38E-83	Endothelial_5	Fam129b
Osmr4	2.92E-86	0.907921803	0.526	0.315	7.24E-82	Endothelial_5	Osmr
Arhgap293	1.10E-85	0.732329176	0.581	0.373	2.73E-81	Endothelial_5	Arhgap29
Trerf14	2.19E-84	0.819243361	0.365	0.179	5.44E-80	Endothelial_5	Trerf1
Nhsl12	6.53E-84	0.769818454	0.362	0.181	1.62E-79	Endothelial_5	Nhsl1
Syne24	7.66E-84	0.583115769	0.577	0.346	1.90E-79	Endothelial_5	Syne2
Spaca66	7.73E-84	0.787688924	0.413	0.218	1.92E-79	Endothelial_5	Spaca6
Slc9a3r23	1.79E-83	0.759412947	0.33	0.152	4.43E-79	Endothelial_5	Slc9a3r2
Rasal25	2.33E-83	0.510367825	0.761	0.569	5.77E-79	Endothelial_5	Rasal2
Ptpn35	2.34E-83	1.439545923	0.346	0.183	5.81E-79	Endothelial_5	Ptpn3
Golph32	7.86E-83	1.295086608	0.354	0.189	1.95E-78	Endothelial_5	Golph3
Prkd22	8.00E-83	0.753392354	0.3	0.134	1.98E-78	Endothelial_5	Prkd2
Zbtb41	1.22E-82	1.130240413	0.273	0.122	3.02E-78	Endothelial_5	Zbtb4
Ebf17	1.68E-81	0.3247222	0.843	0.563	4.17E-77	Endothelial_5	Ebf1
Plpp37	1.08E-79	0.946743429	0.53	0.335	2.67E-75	Endothelial_5	Plpp3
Sptbn15	5.94E-79	0.350865187	0.945	0.826	1.47E-74	Endothelial_5	Sptbn1
Numb4	7.03E-79	0.701771933	0.612	0.42	1.74E-74	Endothelial_5	Numb
Gse14	9.88E-79	1.104906586	0.588	0.415	2.45E-74	Endothelial_5	Gse1
Etnk13	1.21E-78	1.134497446	0.38	0.212	2.99E-74	Endothelial_5	Etnk1
Gls4	3.30E-78	0.850126236	0.542	0.353	8.20E-74	Endothelial_5	Gls
Carmil14	2.28E-77	0.914225835	0.339	0.169	5.66E-73	Endothelial_5	Carmil1
Ctdspl5	2.78E-77	0.849009158	0.337	0.165	6.90E-73	Endothelial_5	Ctdspl
Stk37	4.37E-77	0.740891485	0.586	0.39	1.08E-72	Endothelial_5	Stk3
Plxna24	5.97E-77	0.531054573	0.622	0.407	1.48E-72	Endothelial_5	Plxna2
Spats21	7.89E-77	1.368836593	0.256	0.115	1.96E-72	Endothelial_5	Spats2
Tjp23	8.12E-77	0.733371422	0.411	0.229	2.02E-72	Endothelial_5	Tjp2
Stxbp12	2.17E-76	1.132541406	0.266	0.121	5.37E-72	Endothelial_5	Stxbp1
Itpr13	2.36E-76	0.636106373	0.7	0.505	5.86E-72	Endothelial_5	Itpr1
Cox163	6.47E-76	1.047895054	0.468	0.292	1.60E-71	Endothelial_5	Cox16
Etv61	9.12E-76	0.497371878	0.748	0.559	2.26E-71	Endothelial_5	Etv6
Tagln2	2.67E-75	0.994627867	0.273	0.124	6.63E-71	Endothelial_5	Tagln2
Pced1b3	4.63E-75	0.864086613	0.339	0.17	1.15E-70	Endothelial_5	Pced1b
Sh2d3c3	1.87E-74	0.476242014	0.335	0.158	4.64E-70	Endothelial_5	Sh2d3c
Jam23	2.18E-74	0.860291812	0.377	0.203	5.40E-70	Endothelial_5	Jam2
Smg64	2.47E-73	0.762530522	0.65	0.481	6.13E-69	Endothelial_5	Smg6
Tle43	1.63E-72	0.859495078	0.425	0.252	4.04E-68	Endothelial_5	Tle4
Fstl14	2.03E-72	0.280598099	0.447	0.235	5.04E-68	Endothelial_5	Fstl1
Myof4	4.22E-72	1.03799959	0.307	0.151	1.05E-67	Endothelial_5	Myof
Sgms14	4.72E-72	0.451320527	0.755	0.574	1.17E-67	Endothelial_5	Sgms1
Tef5	7.48E-72	1.032325246	0.443	0.275	1.85E-67	Endothelial_5	Tef
Atl22	1.16E-71	1.259010544	0.324	0.177	2.88E-67	Endothelial_5	Atl2
Fryl2	4.64E-71	0.644876402	0.601	0.42	1.15E-66	Endothelial_5	Fryl
Tulp44	1.22E-70	0.85400804	0.565	0.398	3.03E-66	Endothelial_5	Tulp4
Myo1d4	3.71E-70	0.335919253	0.607	0.376	9.20E-66	Endothelial_5	Myo1d
Fmo12	4.47E-70	1.031267987	0.298	0.145	1.11E-65	Endothelial_5	Fmo1
Ahnak4	1.69E-69	0.558252909	0.744	0.566	4.18E-65	Endothelial_5	Ahnak
Stard83	2.50E-69	0.767805406	0.388	0.213	6.21E-65	Endothelial_5	Stard8
Pbx17	2.61E-69	0.711525002	0.723	0.539	6.47E-65	Endothelial_5	Pbx1
Il153	5.09E-69	0.979184776	0.354	0.195	1.26E-64	Endothelial_5	Il15
Timp35	5.20E-69	0.599082625	0.547	0.342	1.29E-64	Endothelial_5	Timp3
Rin21	1.94E-68	0.718218822	0.36	0.193	4.81E-64	Endothelial_5	Rin2
Adam104	2.86E-68	0.852341854	0.464	0.294	7.08E-64	Endothelial_5	Adam10
Pfkfb3	2.76E-67	0.753853123	0.27	0.127	6.83E-63	Endothelial_5	Pfkfb3
1010001N08Rik3	2.90E-67	1.497308276	0.278	0.145	7.19E-63	Endothelial_5	1010001N08Rik
Mtus13	6.78E-67	0.912355692	0.471	0.3	1.68E-62	Endothelial_5	Mtus1
Arhgef103	8.38E-67	0.963865744	0.321	0.171	2.08E-62	Endothelial_5	Arhgef10
Cd2ap4	2.56E-66	0.812017735	0.542	0.38	6.35E-62	Endothelial_5	Cd2ap
Lama45	4.60E-66	0.706006932	0.562	0.385	1.14E-61	Endothelial_5	Lama4
Slc43a37	4.98E-66	0.670897421	0.47	0.277	1.23E-61	Endothelial_5	Slc43a3
Upp21	5.53E-66	1.324696232	0.258	0.126	1.37E-61	Endothelial_5	Upp2
Sptan14	7.81E-66	0.54445464	0.663	0.484	1.94E-61	Endothelial_5	Sptan1
Man2a14	8.75E-66	0.826805535	0.635	0.466	2.17E-61	Endothelial_5	Man2a1
Fgd6	1.11E-65	0.968014151	0.261	0.125	2.76E-61	Endothelial_5	Fgd6
Mapk122	2.28E-65	0.879121368	0.311	0.161	5.65E-61	Endothelial_5	Mapk12
Agap15	5.62E-65	0.640230207	0.628	0.462	1.39E-60	Endothelial_5	Agap1
Tsc22d13	6.52E-65	0.854987909	0.424	0.255	1.62E-60	Endothelial_5	Tsc22d1
Synpo4	7.73E-65	0.979269961	0.404	0.246	1.92E-60	Endothelial_5	Synpo
Spata63	8.33E-65	0.656519436	0.359	0.19	2.07E-60	Endothelial_5	Spata6
H2-K15	1.57E-64	0.479533913	0.537	0.336	3.90E-60	Endothelial_5	H2-K1
Id13	1.80E-64	0.668483038	0.317	0.159	4.47E-60	Endothelial_5	Id1
Zhx35	2.56E-64	0.790834583	0.476	0.305	6.34E-60	Endothelial_5	Zhx3
Serinc35	4.25E-64	0.628201432	0.576	0.391	1.05E-59	Endothelial_5	Serinc3
Ankrd33b2	1.59E-63	1.109643366	0.315	0.172	3.95E-59	Endothelial_5	Ankrd33b
Wwtr13	6.16E-63	0.679383957	0.567	0.399	1.53E-58	Endothelial_5	Wwtr1
Ddx51	1.76E-62	0.411267068	0.894	0.791	4.37E-58	Endothelial_5	Ddx5
Ggta13	3.44E-62	0.65506186	0.273	0.129	8.53E-58	Endothelial_5	Ggta1
Abcg23	8.68E-62	0.851594159	0.356	0.198	2.15E-57	Endothelial_5	Abcg2
Pcnx3	1.66E-61	0.799015498	0.528	0.368	4.12E-57	Endothelial_5	Pcnx
Nod14	3.51E-60	0.826961615	0.325	0.177	8.71E-56	Endothelial_5	Nod1
Clu3	4.34E-60	1.173978051	0.314	0.175	1.08E-55	Endothelial_5	Clu
Amotl14	1.44E-58	0.87501001	0.396	0.24	3.58E-54	Endothelial_5	Amotl1
Adipor24	1.23E-57	0.500907065	0.466	0.293	3.04E-53	Endothelial_5	Adipor2
Ccdc804	2.77E-57	0.482022909	0.325	0.171	6.86E-53	Endothelial_5	Ccdc80
F11r2	5.91E-57	0.592561094	0.283	0.144	1.47E-52	Endothelial_5	F11r
Diaph24	7.12E-57	0.491996059	0.773	0.637	1.77E-52	Endothelial_5	Diaph2
Epha43	8.60E-57	0.919472585	0.287	0.152	2.13E-52	Endothelial_5	Epha4
Ghr6	1.08E-56	0.637390673	0.719	0.531	2.68E-52	Endothelial_5	Ghr
Klf33	1.58E-56	0.714634349	0.446	0.282	3.91E-52	Endothelial_5	Klf3
H2-D13	1.62E-56	0.470895569	0.403	0.229	4.03E-52	Endothelial_5	H2-D1
Aldh23	4.78E-56	0.960751004	0.342	0.198	1.19E-51	Endothelial_5	Aldh2
Ptk25	7.80E-56	0.381650496	0.693	0.519	1.93E-51	Endothelial_5	Ptk2
Fam222b4	1.20E-55	0.812872426	0.453	0.301	2.96E-51	Endothelial_5	Fam222b
Hip13	2.33E-55	0.31634551	0.616	0.415	5.77E-51	Endothelial_5	Hip1
Pik3c2b2	5.39E-55	0.994471507	0.319	0.185	1.34E-50	Endothelial_5	Pik3c2b
Ltbp14	8.26E-55	1.034361988	0.411	0.265	2.05E-50	Endothelial_5	Ltbp1
Golim43	1.43E-53	0.915344756	0.298	0.164	3.54E-49	Endothelial_5	Golim4
Myo63	1.23E-52	0.696486677	0.435	0.285	3.04E-48	Endothelial_5	Myo6
Slc25a371	1.51E-52	0.905548421	0.257	0.134	3.74E-48	Endothelial_5	Slc25a37
Map3k12	1.53E-52	0.686760057	0.372	0.224	3.80E-48	Endothelial_5	Map3k1
Ifitm31	2.16E-52	0.760817035	0.273	0.143	5.35E-48	Endothelial_5	Ifitm3
Palmd6	2.19E-52	0.69534455	0.401	0.248	5.43E-48	Endothelial_5	Palmd
Pald12	3.97E-52	0.663533537	0.268	0.138	9.84E-48	Endothelial_5	Pald1
Ldlrad44	4.00E-52	0.332078638	0.631	0.441	9.91E-48	Endothelial_5	Ldlrad4
Nlk4	4.06E-52	0.585993478	0.526	0.369	1.01E-47	Endothelial_5	Nlk
Amotl2	1.56E-51	1.117507258	0.263	0.144	3.88E-47	Endothelial_5	Amotl2
Hdgfl33	2.74E-51	0.850387336	0.276	0.148	6.81E-47	Endothelial_5	Hdgfl3
Stxbp57	2.92E-51	0.59633451	0.446	0.288	7.24E-47	Endothelial_5	Stxbp5
Igf2r5	5.06E-51	0.948126915	0.435	0.299	1.26E-46	Endothelial_5	Igf2r
Piezo12	1.34E-50	0.641345239	0.346	0.199	3.33E-46	Endothelial_5	Piezo1
Apba14	1.42E-50	0.869753444	0.327	0.188	3.52E-46	Endothelial_5	Apba1
Raph14	2.23E-50	0.691857362	0.643	0.483	5.53E-46	Endothelial_5	Raph1
Gas6	3.74E-50	0.747839859	0.316	0.183	9.27E-46	Endothelial_5	Gas6
Tinagl12	3.95E-50	0.565518741	0.256	0.129	9.80E-46	Endothelial_5	Tinagl1
Plxnd13	5.96E-50	0.465072786	0.303	0.163	1.48E-45	Endothelial_5	Plxnd1
Galnt13	6.08E-50	0.966855693	0.452	0.318	1.51E-45	Endothelial_5	Galnt1
B2m4	1.79E-49	0.563436128	0.331	0.185	4.44E-45	Endothelial_5	B2m
Cyfip15	3.40E-49	0.479482279	0.514	0.349	8.43E-45	Endothelial_5	Cyfip1
Ackr31	8.62E-49	1.175139508	0.256	0.14	2.14E-44	Endothelial_5	Ackr3
Pld15	1.49E-48	0.520709498	0.427	0.277	3.70E-44	Endothelial_5	Pld1
Srsf52	1.69E-48	0.488628758	0.701	0.556	4.20E-44	Endothelial_5	Srsf5
Phactr12	2.29E-48	0.846053728	0.251	0.13	5.68E-44	Endothelial_5	Phactr1
Tjp13	4.03E-48	0.571354197	0.47	0.321	9.99E-44	Endothelial_5	Tjp1
Gata46	8.17E-48	0.873434015	0.442	0.297	2.03E-43	Endothelial_5	Gata4
Susd64	9.55E-48	0.496991277	0.636	0.493	2.37E-43	Endothelial_5	Susd6
Vgll43	9.65E-48	0.754655013	0.431	0.29	2.39E-43	Endothelial_5	Vgll4
Arhgap233	2.36E-47	0.61539373	0.434	0.286	5.84E-43	Endothelial_5	Arhgap23
Ehd44	2.77E-47	0.786224221	0.47	0.322	6.87E-43	Endothelial_5	Ehd4
Rbms27	2.93E-47	0.666135864	0.413	0.268	7.26E-43	Endothelial_5	Rbms2
Tspan41	3.37E-47	0.946672506	0.308	0.182	8.37E-43	Endothelial_5	Tspan4
Stard134	3.63E-47	0.462840378	0.601	0.442	9.00E-43	Endothelial_5	Stard13
Taok32	7.67E-47	0.542353023	0.371	0.224	1.90E-42	Endothelial_5	Taok3
Ick3	1.31E-46	0.887408277	0.334	0.207	3.24E-42	Endothelial_5	Ick
Fbxl77	1.77E-46	0.271776056	0.566	0.374	4.40E-42	Endothelial_5	Fbxl7
Sh3rf14	3.28E-46	0.376438122	0.479	0.305	8.13E-42	Endothelial_5	Sh3rf1
Pdlim12	5.39E-46	0.729352889	0.359	0.221	1.34E-41	Endothelial_5	Pdlim1
Pear12	7.66E-46	0.535829936	0.285	0.153	1.90E-41	Endothelial_5	Pear1
Col4a3bp1	8.30E-46	0.66335301	0.451	0.313	2.06E-41	Endothelial_5	Col4a3bp
Kirrel5	1.28E-45	0.700238494	0.275	0.149	3.18E-41	Endothelial_5	Kirrel
Zfr2	1.77E-45	0.577887709	0.603	0.462	4.39E-41	Endothelial_5	Zfr
Nckap16	2.37E-45	0.574767216	0.561	0.417	5.89E-41	Endothelial_5	Nckap1
Plscr44	5.03E-45	0.470794899	0.349	0.204	1.25E-40	Endothelial_5	Plscr4
Usp3	6.98E-45	0.629110448	0.433	0.298	1.73E-40	Endothelial_5	Usp3
Nfatc11	1.64E-44	0.792569745	0.297	0.172	4.06E-40	Endothelial_5	Nfatc1
Parva6	2.26E-44	0.570276333	0.508	0.358	5.60E-40	Endothelial_5	Parva
Pds5b6	2.77E-44	0.648218968	0.411	0.272	6.86E-40	Endothelial_5	Pds5b
Sobp7	3.69E-44	0.776915553	0.403	0.271	9.16E-40	Endothelial_5	Sobp
Arhgef282	4.04E-44	0.496551337	0.254	0.135	1.00E-39	Endothelial_5	Arhgef28
Fmo23	4.23E-44	1.00512611	0.272	0.151	1.05E-39	Endothelial_5	Fmo2
Anxa24	4.87E-44	0.465382615	0.41	0.257	1.21E-39	Endothelial_5	Anxa2
Bnip21	7.20E-44	0.757818259	0.311	0.187	1.79E-39	Endothelial_5	Bnip2
Grina1	2.65E-43	0.396378146	0.361	0.227	6.56E-39	Endothelial_5	Grina
Tgfbr24	3.31E-43	0.65433303	0.415	0.274	8.20E-39	Endothelial_5	Tgfbr2
Dock74	3.36E-43	0.748318936	0.361	0.228	8.33E-39	Endothelial_5	Dock7
Ddx173	6.71E-43	0.433292095	0.707	0.567	1.66E-38	Endothelial_5	Ddx17
Pds5a4	8.30E-43	0.552966011	0.507	0.364	2.06E-38	Endothelial_5	Pds5a
Bcam2	8.82E-43	0.889111243	0.271	0.157	2.19E-38	Endothelial_5	Bcam
Zbtb7c5	1.74E-42	1.126348567	0.303	0.183	4.32E-38	Endothelial_5	Zbtb7c
Ski2	2.27E-42	0.320336797	0.573	0.42	5.64E-38	Endothelial_5	Ski
Rbfox27	2.67E-42	0.469503364	0.675	0.539	6.63E-38	Endothelial_5	Rbfox2
Camkk23	2.69E-42	0.771483644	0.29	0.169	6.68E-38	Endothelial_5	Camkk2
Spag93	5.14E-42	0.408315446	0.749	0.615	1.27E-37	Endothelial_5	Spag9
Ctnnd13	5.67E-42	0.453594493	0.58	0.437	1.41E-37	Endothelial_5	Ctnnd1
Parvb3	5.67E-42	0.544145357	0.382	0.246	1.41E-37	Endothelial_5	Parvb
Adgrl24	9.33E-42	0.38035884	0.484	0.337	2.31E-37	Endothelial_5	Adgrl2
Abi13	1.01E-41	0.283472346	0.65	0.503	2.50E-37	Endothelial_5	Abi1
Wdr261	1.26E-41	0.572490673	0.537	0.407	3.12E-37	Endothelial_5	Wdr26
Trim243	2.94E-41	0.661990698	0.425	0.29	7.29E-37	Endothelial_5	Trim24
Lrmda4	4.06E-41	0.441157209	0.479	0.331	1.01E-36	Endothelial_5	Lrmda
Phc32	4.31E-41	0.727687697	0.412	0.287	1.07E-36	Endothelial_5	Phc3
Zfp8093	1.03E-40	0.95684605	0.33	0.215	2.56E-36	Endothelial_5	Zfp809
Tmod34	2.76E-40	0.437526249	0.472	0.321	6.85E-36	Endothelial_5	Tmod3
Itm2b5	3.40E-40	0.545286899	0.468	0.329	8.44E-36	Endothelial_5	Itm2b
Top12	4.83E-40	0.675584676	0.516	0.39	1.20E-35	Endothelial_5	Top1
Add14	8.49E-40	0.615962972	0.42	0.291	2.11E-35	Endothelial_5	Add1
Ncoa33	2.16E-39	0.601452118	0.482	0.345	5.35E-35	Endothelial_5	Ncoa3
Cept11	2.56E-39	0.707696833	0.356	0.234	6.35E-35	Endothelial_5	Cept1
Sec14l13	4.56E-39	0.685215085	0.386	0.255	1.13E-34	Endothelial_5	Sec14l1
Bcl2l15	4.87E-39	0.364591854	0.62	0.469	1.21E-34	Endothelial_5	Bcl2l1
Stim14	7.03E-39	0.42548048	0.369	0.226	1.74E-34	Endothelial_5	Stim1
Zswim62	8.44E-39	0.292438407	0.59	0.436	2.09E-34	Endothelial_5	Zswim6
Eml43	1.21E-38	0.536964747	0.422	0.285	2.99E-34	Endothelial_5	Eml4
Ccn22	2.39E-38	0.966415212	0.304	0.19	5.93E-34	Endothelial_5	Ccn2
Tns25	4.67E-38	0.76014943	0.394	0.272	1.16E-33	Endothelial_5	Tns2
Mbnl1	5.11E-38	0.372447266	0.728	0.597	1.27E-33	Endothelial_5	Mbnl1
Wdr442	1.23E-37	0.909420073	0.293	0.182	3.06E-33	Endothelial_5	Wdr44
Myo1c1	1.88E-37	0.640729022	0.332	0.211	4.65E-33	Endothelial_5	Myo1c
Ube2h1	2.24E-37	0.577250998	0.566	0.444	5.55E-33	Endothelial_5	Ube2h
Ptpn124	2.37E-37	0.444622995	0.562	0.43	5.89E-33	Endothelial_5	Ptpn12
Scmh12	6.27E-37	0.618701382	0.44	0.317	1.55E-32	Endothelial_5	Scmh1
Nfat54	2.30E-36	0.383987403	0.662	0.53	5.72E-32	Endothelial_5	Nfat5
Dennd4a2	8.41E-36	0.323009403	0.356	0.227	2.09E-31	Endothelial_5	Dennd4a
Pros11	1.11E-35	0.606025871	0.258	0.148	2.75E-31	Endothelial_5	Pros1
Fbxl174	1.34E-35	0.364514416	0.741	0.606	3.31E-31	Endothelial_5	Fbxl17
Capn24	2.18E-35	0.414908125	0.422	0.286	5.41E-31	Endothelial_5	Capn2
Eml6	2.70E-35	0.874308435	0.258	0.156	6.71E-31	Endothelial_5	Eml6
Pxdn1	2.90E-35	0.650747175	0.275	0.166	7.19E-31	Endothelial_5	Pxdn
Phf21a4	3.23E-35	0.354669497	0.636	0.5	8.00E-31	Endothelial_5	Phf21a
Csnk1a1	1.28E-34	0.442440835	0.656	0.531	3.18E-30	Endothelial_5	Csnk1a1
Wls5	2.05E-34	0.754365556	0.341	0.229	5.07E-30	Endothelial_5	Wls
Adam153	2.07E-34	0.372782702	0.306	0.182	5.12E-30	Endothelial_5	Adam15
Fcho26	2.38E-34	0.315997381	0.609	0.47	5.91E-30	Endothelial_5	Fcho2
Limk21	2.59E-34	0.674124703	0.277	0.17	6.41E-30	Endothelial_5	Limk2
Ctnnb14	6.19E-34	0.586292416	0.37	0.252	1.54E-29	Endothelial_5	Ctnnb1
Klf94	7.53E-34	0.504642897	0.541	0.421	1.87E-29	Endothelial_5	Klf9
Macf12	1.06E-33	0.272328414	0.82	0.716	2.63E-29	Endothelial_5	Macf1
Mkln17	2.02E-33	0.375208716	0.643	0.516	5.00E-29	Endothelial_5	Mkln1
Apaf13	2.74E-33	0.621809509	0.274	0.165	6.80E-29	Endothelial_5	Apaf1
Gnb14	3.58E-33	0.326813993	0.574	0.434	8.87E-29	Endothelial_5	Gnb1
Nrp15	4.43E-33	0.670485054	0.59	0.482	1.10E-28	Endothelial_5	Nrp1
Pcmtd15	6.42E-33	0.634146064	0.427	0.311	1.59E-28	Endothelial_5	Pcmtd1
Arid1b5	8.01E-33	0.404942938	0.695	0.585	1.99E-28	Endothelial_5	Arid1b
Map3k36	8.13E-33	0.446178672	0.462	0.333	2.02E-28	Endothelial_5	Map3k3
Ogt3	1.36E-32	0.502653215	0.553	0.44	3.37E-28	Endothelial_5	Ogt
Lrch12	1.45E-32	0.439077807	0.577	0.446	3.59E-28	Endothelial_5	Lrch1
Nedd46	6.74E-32	0.347725482	0.678	0.535	1.67E-27	Endothelial_5	Nedd4
Il1r16	6.83E-32	0.614840163	0.361	0.236	1.69E-27	Endothelial_5	Il1r1
Phactr23	7.01E-32	0.422292101	0.492	0.354	1.74E-27	Endothelial_5	Phactr2
Gcc2	8.29E-32	0.710578628	0.284	0.181	2.06E-27	Endothelial_5	Gcc2
Tlk11	2.44E-31	0.539294606	0.438	0.326	6.06E-27	Endothelial_5	Tlk1
Trim30a2	3.31E-31	0.270162462	0.252	0.146	8.20E-27	Endothelial_5	Trim30a
Cep85l3	5.27E-31	0.417754117	0.443	0.324	1.31E-26	Endothelial_5	Cep85l
Ehd23	5.49E-31	0.287641391	0.296	0.179	1.36E-26	Endothelial_5	Ehd2
Ttc32	6.35E-31	0.592216734	0.476	0.362	1.57E-26	Endothelial_5	Ttc3
Gulp15	7.10E-31	0.288323222	0.357	0.225	1.76E-26	Endothelial_5	Gulp1
Map2k55	7.12E-31	0.475862416	0.478	0.361	1.77E-26	Endothelial_5	Map2k5
Camta13	8.14E-31	0.453396647	0.606	0.464	2.02E-26	Endothelial_5	Camta1
Ldb24	1.20E-30	0.526763936	0.361	0.235	2.97E-26	Endothelial_5	Ldb2
Tcf252	2.28E-30	0.419736197	0.604	0.489	5.65E-26	Endothelial_5	Tcf25
Foxo15	3.05E-30	0.396448507	0.439	0.316	7.55E-26	Endothelial_5	Foxo1
Xiap3	3.45E-30	0.358161641	0.461	0.343	8.55E-26	Endothelial_5	Xiap
Plpp13	1.07E-29	0.536530079	0.487	0.372	2.66E-25	Endothelial_5	Plpp1
Psd34	1.61E-29	0.256649107	0.655	0.521	4.00E-25	Endothelial_5	Psd3
Tcf126	1.83E-29	0.302190396	0.752	0.647	4.54E-25	Endothelial_5	Tcf12
Crlf3	2.28E-29	0.511183216	0.259	0.16	5.65E-25	Endothelial_5	Crlf3
Ranbp91	2.46E-29	0.510577908	0.467	0.355	6.10E-25	Endothelial_5	Ranbp9
Ccdc823	2.76E-29	0.466729194	0.318	0.206	6.84E-25	Endothelial_5	Ccdc82
Prkag21	3.05E-29	0.56973016	0.37	0.264	7.57E-25	Endothelial_5	Prkag2
Msantd25	3.27E-29	0.583348154	0.347	0.241	8.11E-25	Endothelial_5	Msantd2
Aig15	3.35E-29	0.725472651	0.374	0.272	8.31E-25	Endothelial_5	Aig1
Slc44a14	4.62E-29	0.492161502	0.347	0.234	1.15E-24	Endothelial_5	Slc44a1
Med13l2	8.87E-29	0.338854476	0.641	0.53	2.20E-24	Endothelial_5	Med13l
Klf125	1.24E-28	0.499216296	0.545	0.436	3.06E-24	Endothelial_5	Klf12
Tpm32	1.71E-28	0.303089915	0.452	0.32	4.23E-24	Endothelial_5	Tpm3
Dram2	1.79E-28	0.564298008	0.313	0.212	4.43E-24	Endothelial_5	Dram2
Add33	2.18E-28	0.484054003	0.447	0.333	5.40E-24	Endothelial_5	Add3
Usp252	2.26E-28	0.522898134	0.453	0.345	5.61E-24	Endothelial_5	Usp25
Smyd33	3.41E-28	0.499240591	0.462	0.352	8.45E-24	Endothelial_5	Smyd3
Cdc42bpb3	4.09E-28	0.381227392	0.474	0.359	1.01E-23	Endothelial_5	Cdc42bpb
Bmpr1a5	4.18E-28	0.43758683	0.453	0.328	1.04E-23	Endothelial_5	Bmpr1a
Firre3	6.10E-28	0.727949272	0.323	0.229	1.51E-23	Endothelial_5	Firre
Hipk13	6.71E-28	0.385334439	0.435	0.32	1.66E-23	Endothelial_5	Hipk1
Mark33	6.88E-28	0.41355006	0.506	0.392	1.71E-23	Endothelial_5	Mark3
Fam129a3	1.06E-27	0.288488341	0.257	0.156	2.63E-23	Endothelial_5	Fam129a
Dennd1b4	1.60E-27	0.428256348	0.515	0.403	3.98E-23	Endothelial_5	Dennd1b
Rap1b4	1.62E-27	0.337077481	0.435	0.315	4.01E-23	Endothelial_5	Rap1b
Yes14	1.64E-27	0.399348346	0.404	0.292	4.07E-23	Endothelial_5	Yes1
Ppp1r25	1.78E-27	0.558055406	0.344	0.241	4.42E-23	Endothelial_5	Ppp1r2
Tut43	3.02E-27	0.512783581	0.433	0.325	7.50E-23	Endothelial_5	Tut4
Grk55	3.41E-27	0.455759375	0.626	0.514	8.47E-23	Endothelial_5	Grk5
Dhx572	5.58E-27	0.596104729	0.262	0.169	1.38E-22	Endothelial_5	Dhx57
Pkn1	8.40E-27	0.541674429	0.31	0.211	2.08E-22	Endothelial_5	Pkn1
Abca13	8.62E-27	0.366974754	0.356	0.248	2.14E-22	Endothelial_5	Abca1
Bclaf12	9.48E-27	0.385368644	0.576	0.466	2.35E-22	Endothelial_5	Bclaf1
Fer7	1.22E-26	0.428355801	0.429	0.317	3.03E-22	Endothelial_5	Fer
Ezh13	2.30E-26	0.49829633	0.289	0.191	5.70E-22	Endothelial_5	Ezh1
Tcf7l22	2.68E-26	0.33326849	0.544	0.428	6.65E-22	Endothelial_5	Tcf7l2
Ryk4	2.69E-26	0.682267215	0.275	0.183	6.66E-22	Endothelial_5	Ryk
Sipa1l1	3.46E-26	0.365050031	0.322	0.218	8.58E-22	Endothelial_5	Sipa1l1
AW5549186	7.25E-26	0.394073542	0.46	0.348	1.80E-21	Endothelial_5	AW554918
Zfp5326	7.34E-26	0.617553182	0.359	0.261	1.82E-21	Endothelial_5	Zfp532
Nck13	8.15E-26	0.448669369	0.369	0.264	2.02E-21	Endothelial_5	Nck1
Prkd33	1.01E-25	0.565971773	0.278	0.182	2.52E-21	Endothelial_5	Prkd3
Zmym45	1.83E-25	0.555765311	0.418	0.316	4.54E-21	Endothelial_5	Zmym4
Crybg34	2.38E-25	0.47249505	0.375	0.273	5.91E-21	Endothelial_5	Crybg3
Phip3	2.51E-25	0.411820652	0.486	0.382	6.24E-21	Endothelial_5	Phip
Wwc24	5.82E-25	0.287333808	0.594	0.475	1.44E-20	Endothelial_5	Wwc2
Azin11	6.52E-25	0.65636934	0.306	0.215	1.62E-20	Endothelial_5	Azin1
Mxd45	8.78E-25	0.458455047	0.345	0.242	2.18E-20	Endothelial_5	Mxd4
Mgat4a4	1.00E-24	0.381368802	0.344	0.231	2.49E-20	Endothelial_5	Mgat4a
Atf75	1.18E-24	0.392132992	0.509	0.406	2.93E-20	Endothelial_5	Atf7
Rev12	1.38E-24	0.620934716	0.331	0.241	3.43E-20	Endothelial_5	Rev1
Tfdp23	1.59E-24	0.428935967	0.375	0.265	3.94E-20	Endothelial_5	Tfdp2
Tsc22d23	5.03E-24	0.628063076	0.384	0.29	1.25E-19	Endothelial_5	Tsc22d2
Tsc22d33	8.60E-24	0.575802845	0.37	0.271	2.13E-19	Endothelial_5	Tsc22d3
Nmt22	8.80E-24	0.627219158	0.262	0.175	2.18E-19	Endothelial_5	Nmt2
Peli13	1.31E-23	0.359267601	0.386	0.282	3.25E-19	Endothelial_5	Peli1
Slfn53	1.40E-23	0.275176277	0.305	0.198	3.47E-19	Endothelial_5	Slfn5
Tgm26	2.60E-23	0.439736464	0.351	0.25	6.45E-19	Endothelial_5	Tgm2
Man1c11	3.79E-23	0.498392084	0.345	0.251	9.41E-19	Endothelial_5	Man1c1
Cflar3	4.30E-23	0.393105561	0.403	0.301	1.07E-18	Endothelial_5	Cflar
Wdfy2	4.45E-23	0.406230246	0.335	0.239	1.10E-18	Endothelial_5	Wdfy2
Fbxo113	1.35E-22	0.303252589	0.531	0.425	3.35E-18	Endothelial_5	Fbxo11
Dpysl35	1.78E-22	0.649502487	0.298	0.208	4.42E-18	Endothelial_5	Dpysl3
Smarca25	3.21E-22	0.427431048	0.409	0.31	7.97E-18	Endothelial_5	Smarca2
Clk11	3.31E-22	0.297249562	0.682	0.58	8.20E-18	Endothelial_5	Clk1
Prickle13	3.32E-22	0.717841252	0.301	0.216	8.23E-18	Endothelial_5	Prickle1
Arih13	4.54E-22	0.259576007	0.628	0.527	1.13E-17	Endothelial_5	Arih1
Calm21	5.62E-22	0.544829056	0.355	0.265	1.39E-17	Endothelial_5	Calm2
Zcchc145	5.95E-22	0.421011801	0.357	0.259	1.48E-17	Endothelial_5	Zcchc14
Ptpn92	6.60E-22	0.358816046	0.343	0.245	1.64E-17	Endothelial_5	Ptpn9
Kank22	6.80E-22	0.801471134	0.256	0.178	1.69E-17	Endothelial_5	Kank2
Stag24	7.43E-22	0.392551968	0.478	0.38	1.84E-17	Endothelial_5	Stag2
Zfyve94	9.58E-22	0.521835463	0.386	0.295	2.38E-17	Endothelial_5	Zfyve9
Dennd6a3	1.02E-21	0.481933737	0.334	0.244	2.53E-17	Endothelial_5	Dennd6a
Hdac82	1.03E-21	0.4355768	0.385	0.29	2.55E-17	Endothelial_5	Hdac8
Pxn3	1.10E-21	0.332361776	0.386	0.287	2.73E-17	Endothelial_5	Pxn
Apc2	1.93E-21	0.379223529	0.515	0.418	4.79E-17	Endothelial_5	Apc
Cpd	2.16E-21	0.51679687	0.257	0.175	5.35E-17	Endothelial_5	Cpd
Asxl11	6.17E-21	0.371806199	0.498	0.399	1.53E-16	Endothelial_5	Asxl1
Ostf1	6.97E-21	0.380524744	0.288	0.198	1.73E-16	Endothelial_5	Ostf1
Phc23	1.19E-20	0.453530943	0.311	0.222	2.96E-16	Endothelial_5	Phc2
Anapc54	1.98E-20	0.404051113	0.418	0.329	4.91E-16	Endothelial_5	Anapc5
Exoc23	2.01E-20	0.463467129	0.337	0.249	4.99E-16	Endothelial_5	Exoc2
Rabgap14	2.26E-20	0.355258759	0.453	0.359	5.59E-16	Endothelial_5	Rabgap1
Phf143	2.32E-20	0.37173872	0.438	0.343	5.76E-16	Endothelial_5	Phf14
Zfp6084	2.61E-20	0.469276494	0.416	0.325	6.46E-16	Endothelial_5	Zfp608
Mbd52	2.87E-20	0.361578466	0.575	0.473	7.13E-16	Endothelial_5	Mbd5
Per21	3.30E-20	0.509483243	0.267	0.186	8.19E-16	Endothelial_5	Per2
Fam135a3	3.87E-20	0.655954281	0.322	0.242	9.60E-16	Endothelial_5	Fam135a
Aff41	3.99E-20	0.34025783	0.503	0.407	9.89E-16	Endothelial_5	Aff4
Srrm21	4.97E-20	0.25524542	0.749	0.646	1.23E-15	Endothelial_5	Srrm2
Herc25	6.51E-20	0.342479682	0.449	0.354	1.61E-15	Endothelial_5	Herc2
Usp243	1.19E-19	0.369264268	0.473	0.381	2.95E-15	Endothelial_5	Usp24
Map4k43	1.23E-19	0.283399715	0.616	0.516	3.06E-15	Endothelial_5	Map4k4
Bbx3	1.55E-19	0.499722115	0.345	0.261	3.85E-15	Endothelial_5	Bbx
Rnf19a2	1.59E-19	0.51349485	0.315	0.233	3.95E-15	Endothelial_5	Rnf19a
Nf14	2.68E-19	0.295565454	0.574	0.486	6.64E-15	Endothelial_5	Nf1
Arhgef14	2.77E-19	0.313956292	0.366	0.274	6.87E-15	Endothelial_5	Arhgef1
Olfr10334	3.84E-19	0.473302055	0.29	0.205	9.53E-15	Endothelial_5	Olfr1033
Ssbp32	3.88E-19	0.473929829	0.299	0.216	9.62E-15	Endothelial_5	Ssbp3
Hjurp3	4.01E-19	0.616168151	0.253	0.174	9.94E-15	Endothelial_5	Hjurp
Xrn16	4.64E-19	0.391286076	0.44	0.352	1.15E-14	Endothelial_5	Xrn1
Kif13a4	6.46E-19	0.253807473	0.539	0.438	1.60E-14	Endothelial_5	Kif13a
Mapk141	9.62E-19	0.343190378	0.4	0.313	2.39E-14	Endothelial_5	Mapk14
Ankrd126	1.25E-18	0.306802347	0.533	0.436	3.09E-14	Endothelial_5	Ankrd12
Tmem184b2	1.29E-18	0.267412877	0.288	0.202	3.19E-14	Endothelial_5	Tmem184b
Ss183	2.65E-18	0.479763146	0.307	0.228	6.58E-14	Endothelial_5	Ss18
Plcg12	3.66E-18	0.302680394	0.273	0.192	9.08E-14	Endothelial_5	Plcg1
Enox21	8.63E-18	0.44808094	0.335	0.253	2.14E-13	Endothelial_5	Enox2
Rprd1a3	1.33E-17	0.75367821	0.321	0.245	3.29E-13	Endothelial_5	Rprd1a
Pibf12	1.55E-17	0.444809556	0.395	0.314	3.84E-13	Endothelial_5	Pibf1
Brd12	1.70E-17	0.376255956	0.369	0.285	4.21E-13	Endothelial_5	Brd1
Cers43	4.01E-17	0.52068555	0.283	0.21	9.94E-13	Endothelial_5	Cers4
Kras4	4.10E-17	0.320650388	0.359	0.275	1.02E-12	Endothelial_5	Kras
Mlxip1	5.02E-17	0.425025704	0.415	0.338	1.24E-12	Endothelial_5	Mlxip
Hmbox12	5.64E-17	0.353143163	0.359	0.277	1.40E-12	Endothelial_5	Hmbox1
Gm374942	5.93E-17	0.56275442	0.277	0.205	1.47E-12	Endothelial_5	Gm37494
Tpm42	6.03E-17	0.250616243	0.284	0.198	1.50E-12	Endothelial_5	Tpm4
Ywhab	9.07E-17	0.466268091	0.254	0.18	2.25E-12	Endothelial_5	Ywhab
Pias11	1.51E-16	0.297149618	0.458	0.373	3.75E-12	Endothelial_5	Pias1
Dusp111	1.96E-16	0.449451241	0.36	0.284	4.87E-12	Endothelial_5	Dusp11
Wwp1	2.06E-16	0.313498258	0.356	0.277	5.10E-12	Endothelial_5	Wwp1
Rps6ka53	5.19E-16	0.590903991	0.252	0.183	1.29E-11	Endothelial_5	Rps6ka5
Rffl2	1.09E-15	0.269828018	0.278	0.2	2.69E-11	Endothelial_5	Rffl
Asxl22	1.21E-15	0.444657501	0.337	0.264	3.00E-11	Endothelial_5	Asxl2
Pacs13	1.24E-15	0.334910339	0.384	0.305	3.07E-11	Endothelial_5	Pacs1
Mob23	1.32E-15	0.499791156	0.346	0.274	3.28E-11	Endothelial_5	Mob2
Uhrf1bp1l4	1.59E-15	0.406929349	0.376	0.3	3.95E-11	Endothelial_5	Uhrf1bp1l
Sbno23	1.76E-15	0.271536492	0.363	0.279	4.37E-11	Endothelial_5	Sbno2
Atp11a1	2.67E-15	0.366703298	0.324	0.251	6.62E-11	Endothelial_5	Atp11a
Wac5	3.36E-15	0.275327735	0.506	0.426	8.34E-11	Endothelial_5	Wac
Senp61	3.51E-15	0.283544179	0.471	0.389	8.71E-11	Endothelial_5	Senp6
Cttnbp2nl2	4.21E-15	0.255693077	0.262	0.185	1.04E-10	Endothelial_5	Cttnbp2nl
Lrba4	4.51E-15	0.282969278	0.438	0.353	1.12E-10	Endothelial_5	Lrba
Fnbp44	4.85E-15	0.320727257	0.411	0.333	1.20E-10	Endothelial_5	Fnbp4
Trim333	4.86E-15	0.435964822	0.305	0.235	1.21E-10	Endothelial_5	Trim33
Ikbkb1	5.00E-15	0.325123965	0.287	0.21	1.24E-10	Endothelial_5	Ikbkb
Zfp9503	6.22E-15	0.435155798	0.336	0.265	1.54E-10	Endothelial_5	Zfp950
Kdm6a2	1.11E-14	0.429517345	0.336	0.266	2.76E-10	Endothelial_5	Kdm6a
H3f3b2	1.28E-14	0.253053174	0.306	0.227	3.18E-10	Endothelial_5	H3f3b
Adnp3	2.29E-14	0.429409017	0.349	0.276	5.67E-10	Endothelial_5	Adnp
Gtdc14	2.60E-14	0.329463893	0.371	0.293	6.45E-10	Endothelial_5	Gtdc1
Yeats23	2.72E-14	0.490647007	0.261	0.194	6.75E-10	Endothelial_5	Yeats2
Prpf38b3	2.84E-14	0.297207883	0.355	0.28	7.05E-10	Endothelial_5	Prpf38b
Akap94	2.96E-14	0.304790179	0.455	0.377	7.33E-10	Endothelial_5	Akap9
Ccdc88a3	3.02E-14	0.266008006	0.322	0.239	7.49E-10	Endothelial_5	Ccdc88a
Ptpra6	3.30E-14	0.306623886	0.429	0.354	8.17E-10	Endothelial_5	Ptpra
Dis3l24	7.53E-14	0.371113057	0.391	0.322	1.87E-09	Endothelial_5	Dis3l2
Akap135	8.84E-14	0.261070402	0.762	0.679	2.19E-09	Endothelial_5	Akap13
Cdc42se22	1.03E-13	0.279130419	0.282	0.209	2.55E-09	Endothelial_5	Cdc42se2
Thoc22	1.04E-13	0.271114787	0.518	0.441	2.57E-09	Endothelial_5	Thoc2
Arid23	1.08E-13	0.285893933	0.482	0.408	2.67E-09	Endothelial_5	Arid2
Smurf14	1.24E-13	0.334061968	0.351	0.278	3.08E-09	Endothelial_5	Smurf1
Nfix3	1.68E-13	0.306414454	0.419	0.346	4.18E-09	Endothelial_5	Nfix
Fut85	1.83E-13	0.338147186	0.337	0.263	4.55E-09	Endothelial_5	Fut8
Nr1d25	1.92E-13	0.271445941	0.438	0.358	4.76E-09	Endothelial_5	Nr1d2
Ttc143	2.07E-13	0.352359956	0.415	0.342	5.12E-09	Endothelial_5	Ttc14
Gpatch22	3.37E-13	0.492065009	0.339	0.273	8.37E-09	Endothelial_5	Gpatch2
Ncor24	6.76E-13	0.350823238	0.372	0.3	1.68E-08	Endothelial_5	Ncor2
Zfp280d2	7.51E-13	0.255835646	0.45	0.379	1.86E-08	Endothelial_5	Zfp280d
Cpq6	7.91E-13	0.260442052	0.398	0.322	1.96E-08	Endothelial_5	Cpq
Dicer12	7.96E-13	0.354906178	0.34	0.273	1.97E-08	Endothelial_5	Dicer1
Mier14	1.14E-12	0.253869736	0.418	0.344	2.83E-08	Endothelial_5	Mier1
Shoc24	1.36E-12	0.267551812	0.337	0.268	3.36E-08	Endothelial_5	Shoc2
Ccdc503	1.50E-12	0.372695999	0.341	0.274	3.71E-08	Endothelial_5	Ccdc50
Csnk1g16	1.91E-12	0.255209667	0.399	0.328	4.74E-08	Endothelial_5	Csnk1g1
Kat2b2	2.30E-12	0.252814462	0.433	0.359	5.70E-08	Endothelial_5	Kat2b
Hnrnpr4	2.64E-12	0.293261138	0.401	0.333	6.54E-08	Endothelial_5	Hnrnpr
Creb13	3.62E-12	0.314687507	0.326	0.259	8.97E-08	Endothelial_5	Creb1
Rictor5	4.05E-12	0.291190867	0.391	0.323	1.00E-07	Endothelial_5	Rictor
Clasp24	4.22E-12	0.278205154	0.491	0.423	1.05E-07	Endothelial_5	Clasp2
Inpp4a1	4.71E-12	0.376919346	0.258	0.195	1.17E-07	Endothelial_5	Inpp4a
Shprh3	5.57E-12	0.453227569	0.268	0.21	1.38E-07	Endothelial_5	Shprh
Tia13	1.09E-11	0.452698621	0.318	0.259	2.69E-07	Endothelial_5	Tia1
Sil1	1.09E-11	0.468336301	0.273	0.215	2.71E-07	Endothelial_5	Sil1
Agfg12	1.17E-11	0.352364623	0.325	0.262	2.90E-07	Endothelial_5	Agfg1
Snx92	1.34E-11	0.267824973	0.336	0.267	3.33E-07	Endothelial_5	Snx9
Sec622	1.40E-11	0.305796591	0.313	0.251	3.47E-07	Endothelial_5	Sec62
Zfand62	2.60E-11	0.328977339	0.376	0.314	6.46E-07	Endothelial_5	Zfand6
Tnrc182	3.58E-11	0.274488316	0.372	0.308	8.89E-07	Endothelial_5	Tnrc18
Zfp6092	4.60E-11	0.271896565	0.438	0.372	1.14E-06	Endothelial_5	Zfp609
Supt202	5.75E-11	0.314915809	0.31	0.248	1.43E-06	Endothelial_5	Supt20
Ptp4a22	6.85E-11	0.305042117	0.428	0.367	1.70E-06	Endothelial_5	Ptp4a2
Pias24	8.22E-11	0.312130599	0.344	0.284	2.04E-06	Endothelial_5	Pias2
Setd31	8.28E-11	0.313197122	0.355	0.295	2.05E-06	Endothelial_5	Setd3
Clcn33	1.01E-10	0.474229887	0.296	0.241	2.51E-06	Endothelial_5	Clcn3
Hmg20a2	1.07E-10	0.362713507	0.359	0.299	2.65E-06	Endothelial_5	Hmg20a
Arhgap324	1.31E-10	0.276917148	0.286	0.224	3.25E-06	Endothelial_5	Arhgap32
Khdc42	1.37E-10	0.296176891	0.366	0.308	3.40E-06	Endothelial_5	Khdc4
Akap8l3	1.90E-10	0.470870418	0.346	0.292	4.72E-06	Endothelial_5	Akap8l
Snx3	1.96E-10	0.286422595	0.281	0.223	4.87E-06	Endothelial_5	Snx3
Csnk1g35	1.96E-10	0.309683965	0.332	0.272	4.87E-06	Endothelial_5	Csnk1g3
Ccdc63	2.29E-10	0.424806563	0.258	0.203	5.69E-06	Endothelial_5	Ccdc6
Helz3	4.78E-10	0.256417704	0.366	0.306	1.19E-05	Endothelial_5	Helz
Gtf2i3	5.77E-10	0.292756812	0.371	0.314	1.43E-05	Endothelial_5	Gtf2i
Cers53	5.97E-10	0.300386036	0.268	0.211	1.48E-05	Endothelial_5	Cers5
Mllt34	6.31E-10	0.46378016	0.287	0.234	1.57E-05	Endothelial_5	Mllt3
Klhdc101	6.35E-10	0.37365267	0.277	0.224	1.57E-05	Endothelial_5	Klhdc10
Mysm13	6.44E-10	0.281337442	0.286	0.23	1.60E-05	Endothelial_5	Mysm1
Anxa71	8.05E-10	0.327930846	0.277	0.222	2.00E-05	Endothelial_5	Anxa7
Zup12	8.32E-10	0.37050504	0.272	0.219	2.06E-05	Endothelial_5	Zup1
Phf33	8.58E-10	0.291493665	0.376	0.321	2.13E-05	Endothelial_5	Phf3
Heca	8.64E-10	0.346409706	0.259	0.207	2.14E-05	Endothelial_5	Heca
Ahctf12	1.47E-09	0.314625132	0.308	0.254	3.65E-05	Endothelial_5	Ahctf1
Rfx34	1.54E-09	0.298780785	0.268	0.211	3.83E-05	Endothelial_5	Rfx3
Rc3h25	1.68E-09	0.33107301	0.3	0.245	4.16E-05	Endothelial_5	Rc3h2
Vps13a3	2.29E-09	0.305661896	0.378	0.32	5.67E-05	Endothelial_5	Vps13a
Ctcf3	2.39E-09	0.281843892	0.308	0.254	5.93E-05	Endothelial_5	Ctcf
Yap14	3.58E-09	0.308662583	0.358	0.299	8.87E-05	Endothelial_5	Yap1
Snapc35	4.22E-09	0.297621473	0.316	0.262	0.000104646	Endothelial_5	Snapc3
Hectd43	5.81E-09	0.308873329	0.342	0.286	0.00014405	Endothelial_5	Hectd4
Sgk3	6.59E-09	0.404695455	0.251	0.203	0.000163524	Endothelial_5	Sgk3
Iars21	7.86E-09	0.429794147	0.254	0.206	0.000194825	Endothelial_5	Iars2
Ulk22	1.16E-08	0.338375018	0.37	0.32	0.000287359	Endothelial_5	Ulk2
Ppp4r3b2	1.22E-08	0.285891153	0.291	0.241	0.000302048	Endothelial_5	Ppp4r3b
Sec634	1.31E-08	0.257483442	0.379	0.327	0.000325871	Endothelial_5	Sec63
Camsap21	1.35E-08	0.363537388	0.256	0.207	0.000334186	Endothelial_5	Camsap2
Sumo12	1.45E-08	0.298047552	0.259	0.21	0.000359774	Endothelial_5	Sumo1
Spopl2	1.45E-08	0.308482646	0.271	0.218	0.000360785	Endothelial_5	Spopl
Cwf19l22	1.56E-08	0.291346192	0.344	0.295	0.000387622	Endothelial_5	Cwf19l2
Hnrnpll2	1.58E-08	0.364776563	0.267	0.219	0.00039065	Endothelial_5	Hnrnpll
Zbtb385	2.70E-08	0.280252785	0.395	0.34	0.000670103	Endothelial_5	Zbtb38
Krit13	4.29E-08	0.350130688	0.313	0.267	0.001063751	Endothelial_5	Krit1
Numa12	4.49E-08	0.285661687	0.307	0.258	0.001114351	Endothelial_5	Numa1
Brd82	5.41E-08	0.31101449	0.266	0.218	0.001342776	Endothelial_5	Brd8
Atl33	8.01E-08	0.276216567	0.264	0.215	0.001987691	Endothelial_5	Atl3
Ctdspl23	9.22E-08	0.267256985	0.268	0.22	0.002286914	Endothelial_5	Ctdspl2
Kdm3a2	1.01E-07	0.3070041	0.288	0.243	0.002513402	Endothelial_5	Kdm3a
Synj23	1.71E-07	0.318301831	0.275	0.228	0.00423165	Endothelial_5	Synj2
Anapc13	2.17E-07	0.294631281	0.297	0.252	0.005373273	Endothelial_5	Anapc1
Tmem87a2	2.64E-07	0.311524467	0.282	0.238	0.006557201	Endothelial_5	Tmem87a
Nckap54	3.04E-07	0.78872749	0.231	0.3	0.007546742	Endothelial_5	Nckap5
Asb32	3.76E-07	0.312618141	0.264	0.221	0.009315541	Endothelial_5	Asb3
Nt5dc12	5.34E-07	0.378847972	0.262	0.22	0.013242543	Endothelial_5	Nt5dc1
Phkb4	5.53E-07	0.347622542	0.323	0.283	0.013718213	Endothelial_5	Phkb
Qser12	6.36E-07	0.25531624	0.266	0.222	0.015770221	Endothelial_5	Qser1
Scfd13	6.47E-07	0.3212919	0.264	0.222	0.016038976	Endothelial_5	Scfd1
Pspc14	7.69E-07	0.2961249	0.284	0.241	0.019081956	Endothelial_5	Pspc1
Pdxdc13	8.92E-07	0.250353278	0.283	0.24	0.022134119	Endothelial_5	Pdxdc1
Scarb25	9.36E-07	0.315476554	0.329	0.288	0.023205679	Endothelial_5	Scarb2
Wdr373	1.33E-06	0.2636674	0.292	0.251	0.032971659	Endothelial_5	Wdr37
Cbx53	1.42E-06	0.367641203	0.25	0.211	0.035276836	Endothelial_5	Cbx5
Meis15	1.51E-06	0.323373984	0.369	0.328	0.037501469	Endothelial_5	Meis1
Rprd21	1.86E-06	0.283671087	0.291	0.25	0.046017087	Endothelial_5	Rprd2
2610037D02Rik2	2.02E-06	0.288353065	0.299	0.259	0.050057527	Endothelial_5	2610037D02Rik
Eri34	2.37E-06	0.288610825	0.372	0.331	0.058860416	Endothelial_5	Eri3
Senp72	2.95E-06	0.346244662	0.274	0.237	0.073198968	Endothelial_5	Senp7
Mbtd13	3.19E-06	0.25108152	0.351	0.308	0.079059595	Endothelial_5	Mbtd1
Calu4	4.23E-06	0.284420799	0.253	0.214	0.104953267	Endothelial_5	Calu
Cpsf64	4.39E-06	0.267596627	0.295	0.254	0.108908844	Endothelial_5	Cpsf6
Pank23	4.46E-06	0.253354324	0.278	0.238	0.110618059	Endothelial_5	Pank2
Slc12a74	5.88E-06	0.318254193	0.255	0.215	0.145879113	Endothelial_5	Slc12a7
Ahdc14	7.69E-06	0.320334565	0.267	0.231	0.190639293	Endothelial_5	Ahdc1
Tex23	9.75E-06	0.303719232	0.27	0.234	0.241820929	Endothelial_5	Tex2
Srsf103	1.90E-05	0.278474397	0.322	0.286	0.470420865	Endothelial_5	Srsf10
Zc3h131	2.23E-05	0.293891218	0.262	0.228	0.552598689	Endothelial_5	Zc3h13
Swt14	3.10E-05	0.259042159	0.282	0.25	0.769334051	Endothelial_5	Swt1
Mnat12	3.79E-05	0.253761023	0.337	0.303	0.938998615	Endothelial_5	Mnat1
Rcor11	4.72E-05	0.255480831	0.324	0.288	1	Endothelial_5	Rcor1
Ppp4r23	5.78E-05	0.2851284	0.271	0.239	1	Endothelial_5	Ppp4r2
Reps13	0.0001988	0.350639229	0.252	0.225	1	Endothelial_5	Reps1
Afg1l5	0.000235158	0.305945894	0.277	0.248	1	Endothelial_5	Afg1l
Rif11	0.000398374	0.26668017	0.262	0.236	1	Endothelial_5	Rif1
Tln25	0.006767472	0.250778725	0.282	0.262	1	Endothelial_5	Tln2
Insr4	0.007041109	0.258439902	0.509	0.445	1	Endothelial_5	Insr
Arg1	0	6.31124767	0.593	0.028	0	CD14_Monocyte	Arg1
F10	0	5.376526041	0.546	0.02	0	CD14_Monocyte	F10
Spp1	0	5.374105427	0.341	0.028	0	CD14_Monocyte	Spp1
Fn1	0	5.341222018	0.798	0.106	0	CD14_Monocyte	Fn1
Ms4a8a	0	5.284531678	0.363	0.012	0	CD14_Monocyte	Ms4a8a
Ccr2	0	5.191924349	0.413	0.014	0	CD14_Monocyte	Ccr2
Tfec	0	5.089875694	0.512	0.023	0	CD14_Monocyte	Tfec
Msr1	0	4.871965306	0.68	0.044	0	CD14_Monocyte	Msr1
Cacna1d	0	4.835986745	0.694	0.113	0	CD14_Monocyte	Cacna1d
Gm17268	0	4.605498401	0.356	0.022	0	CD14_Monocyte	Gm17268
Gm21188	0	4.599648607	0.293	0.011	0	CD14_Monocyte	Gm21188
Sirpb1c	0	4.578032553	0.314	0.012	0	CD14_Monocyte	Sirpb1c
Gm5150	0	4.543873397	0.337	0.015	0	CD14_Monocyte	Gm5150
Tgfbi	0	4.463754429	0.697	0.087	0	CD14_Monocyte	Tgfbi
Ccr5	0	4.338440055	0.384	0.023	0	CD14_Monocyte	Ccr5
Gm13986	0	4.290481212	0.343	0.025	0	CD14_Monocyte	Gm13986
Thbs11	0	4.258523814	0.611	0.093	0	CD14_Monocyte	Thbs1
Ccl9	0	4.187900062	0.392	0.033	0	CD14_Monocyte	Ccl9
Cxcl3	0	4.169756483	0.331	0.029	0	CD14_Monocyte	Cxcl3
Ctss	0	4.158301154	0.505	0.041	0	CD14_Monocyte	Ctss
Tbxas1	0	4.149300996	0.622	0.06	0	CD14_Monocyte	Tbxas1
F13a1	0	4.093583231	0.801	0.124	0	CD14_Monocyte	F13a1
Ccl21	0	4.077812565	0.504	0.066	0	CD14_Monocyte	Ccl2
Lgals3	0	3.949819436	0.442	0.038	0	CD14_Monocyte	Lgals3
Pf4	0	3.937385907	0.281	0.033	0	CD14_Monocyte	Pf4
Vcan3	0	3.919883	0.672	0.146	0	CD14_Monocyte	Vcan
1-Mar	0	3.900505902	0.604	0.062	0	CD14_Monocyte	1-Mar
C3ar1	0	3.889381139	0.255	0.017	0	CD14_Monocyte	C3ar1
Cd200r1	0	3.819295108	0.271	0.021	0	CD14_Monocyte	Cd200r1
Ms4a4a	0	3.787130762	0.371	0.033	0	CD14_Monocyte	Ms4a4a
Slc7a8	0	3.76942954	0.321	0.032	0	CD14_Monocyte	Slc7a8
Ccl61	0	3.759856991	0.602	0.082	0	CD14_Monocyte	Ccl6
Kcnk13	0	3.752157393	0.451	0.042	0	CD14_Monocyte	Kcnk13
Adam81	0	3.737648083	0.596	0.054	0	CD14_Monocyte	Adam8
Sh2b2	0	3.735026057	0.305	0.03	0	CD14_Monocyte	Sh2b2
Emb	0	3.699650943	0.377	0.028	0	CD14_Monocyte	Emb
Ms4a6d	0	3.6907173	0.263	0.023	0	CD14_Monocyte	Ms4a6d
Myo1g	0	3.675558061	0.266	0.021	0	CD14_Monocyte	Myo1g
A930007I19Rik	0	3.656790987	0.316	0.047	0	CD14_Monocyte	A930007I19Rik
Itgb2	0	3.615173793	0.415	0.033	0	CD14_Monocyte	Itgb2
Lpxn	0	3.595270945	0.291	0.028	0	CD14_Monocyte	Lpxn
Emilin21	0	3.475337055	0.53	0.071	0	CD14_Monocyte	Emilin2
Basp11	0	3.454189601	0.382	0.052	0	CD14_Monocyte	Basp1
Mafb	0	3.422252389	0.352	0.048	0	CD14_Monocyte	Mafb
Ms4a6c	0	3.41752038	0.319	0.037	0	CD14_Monocyte	Ms4a6c
Fbxl51	0	3.414937262	0.696	0.209	0	CD14_Monocyte	Fbxl5
Naip2	0	3.405718129	0.328	0.035	0	CD14_Monocyte	Naip2
Coro2a	0	3.404781121	0.262	0.026	0	CD14_Monocyte	Coro2a
Dab2	0	3.397360295	0.787	0.233	0	CD14_Monocyte	Dab2
Fermt3	0	3.335304331	0.438	0.047	0	CD14_Monocyte	Fermt3
Pirb1	0	3.330468352	0.573	0.063	0	CD14_Monocyte	Pirb
Itgam1	0	3.309485759	0.843	0.115	0	CD14_Monocyte	Itgam
Fcgr2b1	0	3.306648487	0.603	0.069	0	CD14_Monocyte	Fcgr2b
Lyz2	0	3.306394257	0.384	0.064	0	CD14_Monocyte	Lyz2
Cd84	0	3.296986123	0.48	0.057	0	CD14_Monocyte	Cd84
Irf5	0	3.276048768	0.269	0.029	0	CD14_Monocyte	Irf5
Csf2ra	0	3.263895233	0.522	0.065	0	CD14_Monocyte	Csf2ra
Fyb	0	3.202493898	0.565	0.081	0	CD14_Monocyte	Fyb
Tiam1	0	3.192888694	0.384	0.088	0	CD14_Monocyte	Tiam1
Cd442	0	3.167242328	0.721	0.203	0	CD14_Monocyte	Cd44
Ecm12	0	3.129477575	0.491	0.117	0	CD14_Monocyte	Ecm1
Ccr11	0	3.121417009	0.406	0.037	0	CD14_Monocyte	Ccr1
Ikbke	0	3.120892846	0.263	0.038	0	CD14_Monocyte	Ikbke
Sirpa1	0	3.112118137	0.639	0.133	0	CD14_Monocyte	Sirpa
Igsf6	0	3.106312028	0.297	0.038	0	CD14_Monocyte	Igsf6
Ncf4	0	3.105256989	0.252	0.023	0	CD14_Monocyte	Ncf4
Tnfrsf11a	0	3.08965118	0.359	0.05	0	CD14_Monocyte	Tnfrsf11a
Plcg2	0	3.082135355	0.447	0.071	0	CD14_Monocyte	Plcg2
Frrs1	0	3.081376863	0.323	0.06	0	CD14_Monocyte	Frrs1
Mrc1	0	3.072910006	0.4	0.094	0	CD14_Monocyte	Mrc1
Adgre1	0	3.071030012	0.374	0.048	0	CD14_Monocyte	Adgre1
Atp8b41	0	3.067254146	0.618	0.078	0	CD14_Monocyte	Atp8b4
Arhgap30	0	3.058643023	0.47	0.055	0	CD14_Monocyte	Arhgap30
Cyth41	0	3.05158107	0.536	0.066	0	CD14_Monocyte	Cyth4
Cd86	0	3.048648647	0.254	0.03	0	CD14_Monocyte	Cd86
Pik3r5	0	3.048112193	0.421	0.049	0	CD14_Monocyte	Pik3r5
C5ar1	0	3.038182401	0.271	0.03	0	CD14_Monocyte	C5ar1
Slc2a1	0	3.035328336	0.278	0.049	0	CD14_Monocyte	Slc2a1
Cxcl21	0	3.034572984	0.352	0.057	0	CD14_Monocyte	Cxcl2
Slc16a3	0	3.032641876	0.26	0.032	0	CD14_Monocyte	Slc16a3
Pid13	0	3.006843535	0.878	0.328	0	CD14_Monocyte	Pid1
Ikzf1	0	2.991614938	0.492	0.06	0	CD14_Monocyte	Ikzf1
Hck	0	2.986786963	0.33	0.039	0	CD14_Monocyte	Hck
Slc15a3	0	2.985893002	0.259	0.029	0	CD14_Monocyte	Slc15a3
Slc43a2	0	2.979486548	0.484	0.095	0	CD14_Monocyte	Slc43a2
Furin1	0	2.97786522	0.541	0.153	0	CD14_Monocyte	Furin
Alcam1	0	2.972892679	0.606	0.115	0	CD14_Monocyte	Alcam
Fgr1	0	2.9517568	0.468	0.05	0	CD14_Monocyte	Fgr
Vav1	0	2.935935847	0.369	0.042	0	CD14_Monocyte	Vav1
Sdc41	0	2.930650467	0.349	0.078	0	CD14_Monocyte	Sdc4
Cyba	0	2.922320666	0.526	0.099	0	CD14_Monocyte	Cyba
Csf2rb1	0	2.91757055	0.392	0.046	0	CD14_Monocyte	Csf2rb
Tarm1	0	2.916015788	0.25	0.018	0	CD14_Monocyte	Tarm1
Sh3bp2	0	2.912221319	0.338	0.059	0	CD14_Monocyte	Sh3bp2
Fcer1g	0	2.903480741	0.376	0.06	0	CD14_Monocyte	Fcer1g
Ctsz	0	2.8926733	0.425	0.089	0	CD14_Monocyte	Ctsz
Shtn1	0	2.871082508	0.336	0.063	0	CD14_Monocyte	Shtn1
Dock102	0	2.869251925	0.742	0.196	0	CD14_Monocyte	Dock10
Fndc3a2	0	2.849934408	0.789	0.403	0	CD14_Monocyte	Fndc3a
Lcp11	0	2.844475225	0.626	0.1	0	CD14_Monocyte	Lcp1
Pstpip11	0	2.819066337	0.367	0.043	0	CD14_Monocyte	Pstpip1
Csf1r	0	2.815514975	0.366	0.049	0	CD14_Monocyte	Csf1r
Fam49b1	0	2.791851566	0.825	0.337	0	CD14_Monocyte	Fam49b
Jaml1	0	2.788781999	0.256	0.033	0	CD14_Monocyte	Jaml
Ctsc	0	2.78623044	0.326	0.064	0	CD14_Monocyte	Ctsc
Cd801	0	2.778246464	0.287	0.05	0	CD14_Monocyte	Cd80
Dock21	0	2.771565517	0.722	0.11	0	CD14_Monocyte	Dock2
Zeb23	0	2.769655663	0.876	0.476	0	CD14_Monocyte	Zeb2
Nckap1l	0	2.75499459	0.39	0.053	0	CD14_Monocyte	Nckap1l
Mir142hg1	0	2.74347131	0.496	0.059	0	CD14_Monocyte	Mir142hg
Gda1	0	2.736126513	0.701	0.19	0	CD14_Monocyte	Gda
Tmem104	0	2.735249675	0.365	0.076	0	CD14_Monocyte	Tmem104
Slfn21	0	2.733717215	0.43	0.062	0	CD14_Monocyte	Slfn2
Spi1	0	2.730181707	0.349	0.044	0	CD14_Monocyte	Spi1
Tyrobp	0	2.717080745	0.343	0.045	0	CD14_Monocyte	Tyrobp
Dock8	0	2.711463198	0.533	0.113	0	CD14_Monocyte	Dock8
Slc11a11	0	2.710642526	0.357	0.044	0	CD14_Monocyte	Slc11a1
Cd53	0	2.709367584	0.308	0.041	0	CD14_Monocyte	Cd53
Fcgr3	0	2.702107654	0.341	0.043	0	CD14_Monocyte	Fcgr3
Gsap1	0	2.697784742	0.445	0.087	0	CD14_Monocyte	Gsap
Maf	0	2.696783373	0.431	0.083	0	CD14_Monocyte	Maf
Ncf21	0	2.69065648	0.536	0.075	0	CD14_Monocyte	Ncf2
Plek1	0	2.688887101	0.364	0.064	0	CD14_Monocyte	Plek
Myo1f1	0	2.672188263	0.442	0.067	0	CD14_Monocyte	Myo1f
Laptm51	0	2.658333388	0.46	0.069	0	CD14_Monocyte	Laptm5
Abr1	0	2.647640229	0.604	0.186	0	CD14_Monocyte	Abr
Srgn1	0	2.644738164	0.601	0.136	0	CD14_Monocyte	Srgn
Il10ra	0	2.639603211	0.29	0.041	0	CD14_Monocyte	Il10ra
Btk	0	2.632775917	0.32	0.042	0	CD14_Monocyte	Btk
Slfn11	0	2.632179761	0.336	0.04	0	CD14_Monocyte	Slfn1
Clec4d	0	2.630467504	0.271	0.032	0	CD14_Monocyte	Clec4d
Wdfy4	0	2.629751095	0.405	0.056	0	CD14_Monocyte	Wdfy4
Il4ra3	0	2.62200592	0.529	0.148	0	CD14_Monocyte	Il4ra
Chil31	0	2.618314121	0.389	0.06	0	CD14_Monocyte	Chil3
Gm267401	0	2.61249051	0.555	0.083	0	CD14_Monocyte	Gm26740
Lilrb4a1	0	2.59393952	0.795	0.134	0	CD14_Monocyte	Lilrb4a
Rara1	0	2.571608129	0.437	0.117	0	CD14_Monocyte	Rara
Nrros	0	2.556801162	0.485	0.089	0	CD14_Monocyte	Nrros
Nfam11	0	2.553204743	0.349	0.045	0	CD14_Monocyte	Nfam1
Ubash3b2	0	2.545302889	0.65	0.192	0	CD14_Monocyte	Ubash3b
Ptprc1	0	2.544240771	0.515	0.089	0	CD14_Monocyte	Ptprc
Plaur1	0	2.538354024	0.455	0.1	0	CD14_Monocyte	Plaur
Prkcd1	0	2.505693814	0.525	0.136	0	CD14_Monocyte	Prkcd
Cln3	0	2.494333056	0.309	0.063	0	CD14_Monocyte	Cln3
Rbm471	0	2.489365746	0.63	0.103	0	CD14_Monocyte	Rbm47
Dok31	0	2.481821001	0.328	0.053	0	CD14_Monocyte	Dok3
Coro1a1	0	2.467864955	0.365	0.062	0	CD14_Monocyte	Coro1a
Pla2g7	0	2.458886186	0.34	0.052	0	CD14_Monocyte	Pla2g7
Ptpn15	0	2.422503447	0.604	0.213	0	CD14_Monocyte	Ptpn1
Lcp21	0	2.419085092	0.41	0.061	0	CD14_Monocyte	Lcp2
Cers62	0	2.415308883	0.625	0.178	0	CD14_Monocyte	Cers6
Lyn1	0	2.41402687	0.847	0.33	0	CD14_Monocyte	Lyn
Pik3cd	0	2.405344329	0.369	0.074	0	CD14_Monocyte	Pik3cd
Cotl1	0	2.387523115	0.32	0.058	0	CD14_Monocyte	Cotl1
Lrp15	0	2.370968886	0.704	0.252	0	CD14_Monocyte	Lrp1
Apbb1ip4	0	2.32659062	0.602	0.173	0	CD14_Monocyte	Apbb1ip
Lilr4b1	0	2.308463213	0.705	0.116	0	CD14_Monocyte	Lilr4b
Runx12	0	2.297525773	0.634	0.16	0	CD14_Monocyte	Runx1
Mitf4	0	2.292580534	0.717	0.353	0	CD14_Monocyte	Mitf
Inpp5d1	0	2.252424453	0.735	0.189	0	CD14_Monocyte	Inpp5d
Tm6sf1	0	2.232400857	0.4	0.086	0	CD14_Monocyte	Tm6sf1
Sla1	0	2.202882228	0.345	0.064	0	CD14_Monocyte	Sla
Sirpb1b1	0	2.164506525	0.259	0.034	0	CD14_Monocyte	Sirpb1b
Ifi2073	0	2.159558937	0.481	0.135	0	CD14_Monocyte	Ifi207
Fes1	0	2.152285242	0.403	0.09	0	CD14_Monocyte	Fes
Arhgap451	0	2.146101198	0.538	0.097	0	CD14_Monocyte	Arhgap45
Stab11	0	2.060796138	0.495	0.145	0	CD14_Monocyte	Stab1
Rreb11	0	2.045082893	0.765	0.442	0	CD14_Monocyte	Rreb1
Pik3ap1	0	2.029384684	0.295	0.051	0	CD14_Monocyte	Pik3ap1
Diaph11	0	2.023832108	0.667	0.285	0	CD14_Monocyte	Diaph1
Cd300lf1	0	2.008043804	0.596	0.098	0	CD14_Monocyte	Cd300lf
Skap23	0	1.999160017	0.614	0.214	0	CD14_Monocyte	Skap2
Pygl1	0	1.950134942	0.293	0.052	0	CD14_Monocyte	Pygl
Ptprj3	0	1.911060325	0.689	0.269	0	CD14_Monocyte	Ptprj
Rbpj	0	1.814551532	0.779	0.338	0	CD14_Monocyte	Rbpj
Cmip4	0	1.749269552	0.84	0.456	0	CD14_Monocyte	Cmip
Mctp12	0	1.53728896	0.443	0.11	0	CD14_Monocyte	Mctp1
Pla2g4a3	3.73E-299	2.694456848	0.377	0.095	9.25E-295	CD14_Monocyte	Pla2g4a
Lgmn	7.41E-298	3.057802695	0.423	0.125	1.84E-293	CD14_Monocyte	Lgmn
Ppm1h3	1.75E-294	2.120395368	0.597	0.238	4.33E-290	CD14_Monocyte	Ppm1h
Il6ra3	2.47E-294	1.959279094	0.464	0.137	6.13E-290	CD14_Monocyte	Il6ra
F630028O10Rik1	7.91E-293	2.152991592	0.271	0.05	1.96E-288	CD14_Monocyte	F630028O10Rik
Sh3pxd2b2	2.84E-288	2.380496115	0.396	0.106	7.04E-284	CD14_Monocyte	Sh3pxd2b
Iqgap11	1.27E-284	1.678347001	0.785	0.486	3.16E-280	CD14_Monocyte	Iqgap1
App2	8.37E-284	1.746695653	0.813	0.503	2.08E-279	CD14_Monocyte	App
Kdm7a1	7.41E-283	2.127704616	0.614	0.274	1.84E-278	CD14_Monocyte	Kdm7a
Plin22	9.54E-282	2.181564337	0.534	0.197	2.37E-277	CD14_Monocyte	Plin2
Syk2	1.56E-281	1.858391969	0.573	0.222	3.88E-277	CD14_Monocyte	Syk
Arhgap151	2.36E-280	1.734933685	0.421	0.115	5.86E-276	CD14_Monocyte	Arhgap15
Fam20c	7.31E-280	3.180486267	0.255	0.049	1.81E-275	CD14_Monocyte	Fam20c
Ptk2b1	2.86E-279	1.949126729	0.36	0.088	7.10E-275	CD14_Monocyte	Ptk2b
Abtb24	4.29E-272	1.988586403	0.605	0.261	1.06E-267	CD14_Monocyte	Abtb2
Pstpip23	2.52E-270	2.354173783	0.46	0.153	6.26E-266	CD14_Monocyte	Pstpip2
Slc16a6	2.74E-269	2.814226961	0.277	0.058	6.79E-265	CD14_Monocyte	Slc16a6
Vsir1	4.01E-269	1.954462909	0.346	0.084	9.94E-265	CD14_Monocyte	Vsir
Slfn41	2.88E-267	2.176837192	0.264	0.051	7.14E-263	CD14_Monocyte	Slfn4
Apobec11	2.46E-266	2.540800845	0.357	0.094	6.11E-262	CD14_Monocyte	Apobec1
Fmnl22	2.44E-264	1.910540467	0.762	0.466	6.05E-260	CD14_Monocyte	Fmnl2
Plcb15	5.63E-264	1.964032025	0.707	0.344	1.40E-259	CD14_Monocyte	Plcb1
Ctsl	1.76E-259	2.677709989	0.404	0.125	4.36E-255	CD14_Monocyte	Ctsl
Cmklr13	3.39E-258	2.202664044	0.386	0.107	8.42E-254	CD14_Monocyte	Cmklr1
Eps82	4.16E-258	1.744264541	0.648	0.286	1.03E-253	CD14_Monocyte	Eps8
Rnf149	1.89E-256	2.561798583	0.342	0.09	4.69E-252	CD14_Monocyte	Rnf149
Btg11	4.13E-256	2.188658616	0.436	0.14	1.02E-251	CD14_Monocyte	Btg1
Psap3	6.83E-256	2.002188384	0.693	0.389	1.69E-251	CD14_Monocyte	Psap
Prkcb1	4.81E-254	1.641958256	0.332	0.079	1.19E-249	CD14_Monocyte	Prkcb
Zswim63	6.62E-254	1.610167172	0.744	0.433	1.64E-249	CD14_Monocyte	Zswim6
Casp8	1.68E-253	1.980344044	0.41	0.121	4.16E-249	CD14_Monocyte	Casp8
Rassf2	2.39E-252	2.071515634	0.285	0.062	5.93E-248	CD14_Monocyte	Rassf2
Cebpb2	3.27E-252	2.31383714	0.429	0.14	8.12E-248	CD14_Monocyte	Cebpb
Cux11	3.77E-250	1.7323372	0.755	0.49	9.35E-246	CD14_Monocyte	Cux1
Rnf1691	6.86E-250	2.049811389	0.727	0.433	1.70E-245	CD14_Monocyte	Rnf169
Tpd522	9.28E-249	2.119441377	0.515	0.199	2.30E-244	CD14_Monocyte	Tpd52
Ifi204	9.36E-249	2.592859288	0.295	0.069	2.32E-244	CD14_Monocyte	Ifi204
Junos	1.97E-248	3.033422153	0.328	0.087	4.89E-244	CD14_Monocyte	Junos
Ncf11	2.60E-248	1.793667871	0.253	0.05	6.44E-244	CD14_Monocyte	Ncf1
Rnpep	4.83E-246	2.232467348	0.415	0.132	1.20E-241	CD14_Monocyte	Rnpep
Hif1a2	4.45E-245	2.326972218	0.598	0.293	1.10E-240	CD14_Monocyte	Hif1a
Soat1	2.21E-243	2.448652061	0.31	0.076	5.48E-239	CD14_Monocyte	Soat1
Bmp2k	3.47E-241	2.225848636	0.46	0.164	8.61E-237	CD14_Monocyte	Bmp2k
Camk1d3	8.74E-241	0.842183239	0.979	0.915	2.17E-236	CD14_Monocyte	Camk1d
Ap2a2	2.77E-240	2.120152782	0.579	0.262	6.88E-236	CD14_Monocyte	Ap2a2
Lrp121	1.39E-239	2.835509292	0.322	0.086	3.45E-235	CD14_Monocyte	Lrp12
Gmip1	2.40E-236	2.006479771	0.334	0.088	5.96E-232	CD14_Monocyte	Gmip
Adcy73	5.75E-228	2.068135609	0.369	0.108	1.43E-223	CD14_Monocyte	Adcy7
Plcl22	1.09E-227	1.894161653	0.49	0.187	2.71E-223	CD14_Monocyte	Plcl2
Gsr1	6.58E-227	1.907689382	0.503	0.201	1.63E-222	CD14_Monocyte	Gsr
Fmn1	1.94E-226	2.564320623	0.284	0.069	4.81E-222	CD14_Monocyte	Fmn1
Baz1a1	7.59E-226	1.840695628	0.532	0.219	1.88E-221	CD14_Monocyte	Baz1a
Klhl62	5.26E-225	2.048320531	0.396	0.125	1.30E-220	CD14_Monocyte	Klhl6
Mob3b	8.76E-225	2.323434185	0.255	0.056	2.17E-220	CD14_Monocyte	Mob3b
Fxyd52	2.73E-223	1.754173361	0.426	0.141	6.77E-219	CD14_Monocyte	Fxyd5
Rrbp14	1.51E-221	1.500250158	0.731	0.459	3.74E-217	CD14_Monocyte	Rrbp1
Dgkz2	1.54E-218	1.990440289	0.57	0.271	3.82E-214	CD14_Monocyte	Dgkz
Arrb21	2.26E-218	1.742387728	0.311	0.08	5.60E-214	CD14_Monocyte	Arrb2
Cd38	3.67E-217	2.43771002	0.322	0.088	9.11E-213	CD14_Monocyte	Cd38
Pkm3	1.52E-214	1.64437112	0.686	0.395	3.76E-210	CD14_Monocyte	Pkm
Fam129b2	3.27E-213	2.252559162	0.425	0.151	8.12E-209	CD14_Monocyte	Fam129b
Etv62	3.22E-208	1.44083428	0.786	0.559	7.97E-204	CD14_Monocyte	Etv6
Klhl28	4.27E-207	1.712925655	0.566	0.255	1.06E-202	CD14_Monocyte	Klhl2
Myo5a2	5.20E-205	1.758758959	0.485	0.193	1.29E-200	CD14_Monocyte	Myo5a
Capg	2.42E-203	2.296406655	0.273	0.069	5.99E-199	CD14_Monocyte	Capg
Tnfrsf1b	9.93E-201	2.157208035	0.293	0.078	2.46E-196	CD14_Monocyte	Tnfrsf1b
Tbc1d9	6.48E-200	2.24150707	0.253	0.06	1.61E-195	CD14_Monocyte	Tbc1d9
Acer3	8.69E-200	1.988931816	0.467	0.189	2.16E-195	CD14_Monocyte	Acer3
Snx244	1.31E-199	2.124953816	0.54	0.257	3.25E-195	CD14_Monocyte	Snx24
Vav36	1.15E-198	1.44630822	0.664	0.338	2.86E-194	CD14_Monocyte	Vav3
Tspan141	7.22E-198	1.765518543	0.425	0.151	1.79E-193	CD14_Monocyte	Tspan14
Ptpre2	1.36E-197	1.552437424	0.425	0.148	3.37E-193	CD14_Monocyte	Ptpre
Rab8b3	1.82E-196	1.745244869	0.509	0.215	4.51E-192	CD14_Monocyte	Rab8b
Pitpna1	7.28E-196	1.638401687	0.624	0.34	1.81E-191	CD14_Monocyte	Pitpna
Arap1	7.37E-196	2.06690931	0.31	0.088	1.83E-191	CD14_Monocyte	Arap1
Gm4258	1.06E-194	2.228043012	0.38	0.13	2.64E-190	CD14_Monocyte	Gm4258
Eno11	1.59E-193	2.577594687	0.316	0.097	3.93E-189	CD14_Monocyte	Eno1
Wnk1	3.32E-193	1.501276614	0.794	0.624	8.24E-189	CD14_Monocyte	Wnk1
Tgfb1	7.50E-193	2.042270421	0.38	0.128	1.86E-188	CD14_Monocyte	Tgfb1
Cd331	6.39E-191	1.469483408	0.274	0.069	1.59E-186	CD14_Monocyte	Cd33
Grn	1.45E-189	2.132105737	0.367	0.124	3.59E-185	CD14_Monocyte	Grn
Slc9a9	1.26E-188	1.554480967	0.369	0.12	3.13E-184	CD14_Monocyte	Slc9a9
Morrbid4	9.61E-188	1.335218113	0.622	0.29	2.38E-183	CD14_Monocyte	Morrbid
Cyfip16	3.97E-186	1.642781373	0.621	0.347	9.84E-182	CD14_Monocyte	Cyfip1
Arhgap25	2.09E-181	1.826859597	0.25	0.062	5.19E-177	CD14_Monocyte	Arhgap25
Adap22	1.17E-180	1.337763798	0.451	0.166	2.89E-176	CD14_Monocyte	Adap2
Pag11	9.30E-179	1.610488159	0.42	0.159	2.31E-174	CD14_Monocyte	Pag1
Actb3	1.45E-178	1.237595592	0.791	0.552	3.60E-174	CD14_Monocyte	Actb
Lrrc8d1	3.59E-178	1.819034232	0.491	0.22	8.91E-174	CD14_Monocyte	Lrrc8d
Fmnl11	5.20E-173	1.648870314	0.295	0.085	1.29E-168	CD14_Monocyte	Fmnl1
Iqgap21	1.22E-172	1.474445939	0.318	0.096	3.03E-168	CD14_Monocyte	Iqgap2
Snx2	2.07E-172	1.948296048	0.476	0.217	5.13E-168	CD14_Monocyte	Snx2
Lrmda5	1.13E-171	1.500470006	0.624	0.328	2.80E-167	CD14_Monocyte	Lrmda
B4galt53	1.92E-171	1.864113059	0.458	0.194	4.76E-167	CD14_Monocyte	B4galt5
Arpc22	3.84E-166	1.451993143	0.611	0.344	9.51E-162	CD14_Monocyte	Arpc2
Il17ra2	2.00E-165	1.786330513	0.318	0.102	4.95E-161	CD14_Monocyte	Il17ra
Vmp12	2.00E-164	1.623491269	0.594	0.335	4.97E-160	CD14_Monocyte	Vmp1
Mertk1	4.25E-164	1.764873655	0.437	0.179	1.06E-159	CD14_Monocyte	Mertk
Sbno24	3.54E-163	1.403948331	0.554	0.274	8.78E-159	CD14_Monocyte	Sbno2
Pgd	6.08E-163	2.195687967	0.278	0.083	1.51E-158	CD14_Monocyte	Pgd
Cdk62	1.31E-162	1.795060152	0.497	0.234	3.26E-158	CD14_Monocyte	Cdk6
Unc93b1	3.06E-162	1.824434935	0.277	0.08	7.59E-158	CD14_Monocyte	Unc93b1
Wwp21	1.56E-161	1.627418329	0.462	0.203	3.88E-157	CD14_Monocyte	Wwp2
Snx51	9.49E-160	2.032412927	0.431	0.188	2.35E-155	CD14_Monocyte	Snx5
Rab313	3.62E-159	1.509225723	0.519	0.245	8.97E-155	CD14_Monocyte	Rab31
Dleu23	8.59E-159	1.464311237	0.699	0.463	2.13E-154	CD14_Monocyte	Dleu2
Sh3kbp11	3.29E-158	1.746365539	0.483	0.229	8.15E-154	CD14_Monocyte	Sh3kbp1
Ctsh1	4.21E-158	2.059746067	0.269	0.08	1.04E-153	CD14_Monocyte	Ctsh
Notch23	4.30E-157	1.781788312	0.523	0.274	1.07E-152	CD14_Monocyte	Notch2
Il18rap1	2.01E-155	0.673841463	0.273	0.077	4.98E-151	CD14_Monocyte	Il18rap
Tlr44	8.11E-155	1.884853326	0.532	0.277	2.01E-150	CD14_Monocyte	Tlr4
Plekhm31	2.45E-154	2.099458898	0.443	0.205	6.08E-150	CD14_Monocyte	Plekhm3
Pfkfb31	9.65E-154	1.807708992	0.35	0.125	2.39E-149	CD14_Monocyte	Pfkfb3
Adamtsl4	1.89E-153	2.107753723	0.327	0.118	4.70E-149	CD14_Monocyte	Adamtsl4
Noct	6.72E-153	1.932681079	0.394	0.163	1.67E-148	CD14_Monocyte	Noct
Tbc1d141	2.61E-152	1.761460159	0.39	0.157	6.48E-148	CD14_Monocyte	Tbc1d14
Dmxl21	1.24E-151	1.746176032	0.458	0.218	3.09E-147	CD14_Monocyte	Dmxl2
Cndp2	2.53E-148	2.288516032	0.254	0.076	6.28E-144	CD14_Monocyte	Cndp2
Snx6	2.67E-148	2.104440893	0.47	0.238	6.62E-144	CD14_Monocyte	Snx6
Dock5	3.42E-147	2.177946883	0.329	0.121	8.49E-143	CD14_Monocyte	Dock5
Tcirg1	5.66E-147	1.859433244	0.301	0.099	1.40E-142	CD14_Monocyte	Tcirg1
Pgs11	3.44E-145	1.801455015	0.408	0.176	8.52E-141	CD14_Monocyte	Pgs1
Rffl3	6.16E-143	1.66051714	0.44	0.196	1.53E-138	CD14_Monocyte	Rffl
Nsf2	1.19E-141	1.761153037	0.522	0.286	2.95E-137	CD14_Monocyte	Nsf
Xylt13	3.67E-141	1.652239212	0.398	0.162	9.11E-137	CD14_Monocyte	Xylt1
Gm152831	9.32E-141	2.722853756	0.268	0.089	2.31E-136	CD14_Monocyte	Gm15283
Maml32	9.82E-141	1.501656707	0.627	0.389	2.43E-136	CD14_Monocyte	Maml3
Tmem189	2.79E-140	1.863626471	0.349	0.136	6.91E-136	CD14_Monocyte	Tmem189
Atp6v0c1	7.79E-140	1.843088029	0.353	0.138	1.93E-135	CD14_Monocyte	Atp6v0c
Apoe2	9.28E-138	1.650793284	0.451	0.211	2.30E-133	CD14_Monocyte	Apoe
Samhd11	4.32E-137	1.70063861	0.381	0.156	1.07E-132	CD14_Monocyte	Samhd1
Tpcn2	2.58E-136	1.867308939	0.265	0.084	6.40E-132	CD14_Monocyte	Tpcn2
Foxn32	4.29E-136	1.366616311	0.759	0.597	1.06E-131	CD14_Monocyte	Foxn3
Slc23a21	4.39E-135	2.023337993	0.462	0.238	1.09E-130	CD14_Monocyte	Slc23a2
Chd72	6.99E-135	1.269173745	0.602	0.364	1.73E-130	CD14_Monocyte	Chd7
Atp2b12	1.50E-134	1.482589293	0.633	0.421	3.71E-130	CD14_Monocyte	Atp2b1
Snx182	4.28E-134	1.770504563	0.396	0.173	1.06E-129	CD14_Monocyte	Snx18
Dnm21	2.76E-133	1.268008786	0.612	0.378	6.84E-129	CD14_Monocyte	Dnm2
St74	1.22E-132	1.868009878	0.555	0.338	3.02E-128	CD14_Monocyte	St7
Elf42	2.97E-131	1.378044948	0.446	0.201	7.36E-127	CD14_Monocyte	Elf4
Xbp1	1.01E-130	1.734360448	0.368	0.154	2.51E-126	CD14_Monocyte	Xbp1
Prex1	2.07E-130	1.658788785	0.26	0.083	5.13E-126	CD14_Monocyte	Prex1
Dse3	1.21E-129	1.884947609	0.279	0.095	3.01E-125	CD14_Monocyte	Dse
Mef2a4	2.42E-129	1.097464932	0.763	0.613	6.00E-125	CD14_Monocyte	Mef2a
Rap2a1	3.45E-128	2.154748807	0.255	0.084	8.55E-124	CD14_Monocyte	Rap2a
Gas72	7.37E-126	1.222926449	0.394	0.162	1.83E-121	CD14_Monocyte	Gas7
N4bp11	1.28E-125	1.587806068	0.448	0.221	3.17E-121	CD14_Monocyte	N4bp1
Taok33	1.07E-124	1.425263421	0.457	0.222	2.66E-120	CD14_Monocyte	Taok3
Tet21	1.19E-124	1.651538514	0.524	0.313	2.94E-120	CD14_Monocyte	Tet2
Cbl	3.62E-124	1.499882941	0.513	0.29	8.99E-120	CD14_Monocyte	Cbl
Nfkbia4	3.99E-124	1.417880622	0.444	0.209	9.91E-120	CD14_Monocyte	Nfkbia
Ctsb1	6.05E-122	2.009663506	0.42	0.209	1.50E-117	CD14_Monocyte	Ctsb
Rassf4	2.79E-121	1.57396724	0.254	0.082	6.91E-117	CD14_Monocyte	Rassf4
Snx15	3.35E-121	1.928036647	0.356	0.154	8.31E-117	CD14_Monocyte	Snx1
Ftl12	2.92E-120	1.734362795	0.39	0.177	7.23E-116	CD14_Monocyte	Ftl1
Actr3	3.87E-120	1.332430115	0.554	0.335	9.60E-116	CD14_Monocyte	Actr3
Zfp7102	6.22E-120	1.722343096	0.48	0.266	1.54E-115	CD14_Monocyte	Zfp710
Fgd42	1.21E-119	1.945900154	0.417	0.211	2.99E-115	CD14_Monocyte	Fgd4
Alpk12	1.29E-119	1.707383532	0.328	0.13	3.21E-115	CD14_Monocyte	Alpk1
Nsd21	9.41E-119	1.845523246	0.419	0.206	2.33E-114	CD14_Monocyte	Nsd2
Clcn52	9.45E-119	1.922113906	0.312	0.122	2.34E-114	CD14_Monocyte	Clcn5
Atg7	7.17E-117	1.706751571	0.379	0.174	1.78E-112	CD14_Monocyte	Atg7
Gnaq4	1.28E-116	1.033348674	0.732	0.575	3.18E-112	CD14_Monocyte	Gnaq
Actr2	7.92E-116	1.453438008	0.496	0.28	1.96E-111	CD14_Monocyte	Actr2
Heatr11	2.21E-115	2.119258851	0.286	0.11	5.47E-111	CD14_Monocyte	Heatr1
Gnptab1	4.11E-115	2.099211433	0.328	0.141	1.02E-110	CD14_Monocyte	Gnptab
Arpc1b1	1.95E-114	1.423302242	0.415	0.196	4.84E-110	CD14_Monocyte	Arpc1b
Mthfs	2.38E-112	1.994033482	0.269	0.099	5.90E-108	CD14_Monocyte	Mthfs
Plec3	8.48E-112	1.546869202	0.528	0.323	2.10E-107	CD14_Monocyte	Plec
Map2k13	3.31E-110	1.558597194	0.458	0.246	8.20E-106	CD14_Monocyte	Map2k1
Dennd1a3	7.12E-110	1.347084844	0.704	0.559	1.77E-105	CD14_Monocyte	Dennd1a
Litaf1	1.30E-109	1.381940647	0.415	0.197	3.22E-105	CD14_Monocyte	Litaf
Tpm33	2.82E-108	1.21995362	0.54	0.318	6.98E-104	CD14_Monocyte	Tpm3
Mdfic2	4.35E-108	1.484729811	0.435	0.219	1.08E-103	CD14_Monocyte	Mdfic
Ptbp34	1.34E-107	1.103727756	0.569	0.343	3.32E-103	CD14_Monocyte	Ptbp3
Stx7	8.65E-107	1.686571434	0.349	0.156	2.15E-102	CD14_Monocyte	Stx7
Tmem1642	2.46E-106	1.195257597	0.574	0.359	6.10E-102	CD14_Monocyte	Tmem164
Picalm3	4.79E-106	0.74704096	0.819	0.683	1.19E-101	CD14_Monocyte	Picalm
Jarid22	5.85E-106	1.233523314	0.685	0.526	1.45E-101	CD14_Monocyte	Jarid2
Gm269173	1.02E-105	1.096850539	0.709	0.526	2.54E-101	CD14_Monocyte	Gm26917
Vim5	1.80E-105	1.472269123	0.468	0.251	4.46E-101	CD14_Monocyte	Vim
Gramd1b3	2.38E-105	2.189559025	0.393	0.193	5.89E-101	CD14_Monocyte	Gramd1b
Arhgap244	1.76E-104	0.878004229	0.531	0.294	4.36E-100	CD14_Monocyte	Arhgap24
Pik3r61	2.87E-104	1.381330101	0.263	0.094	7.11E-100	CD14_Monocyte	Pik3r6
Snd11	1.40E-102	1.17423767	0.658	0.49	3.48E-98	CD14_Monocyte	Snd1
Rftn13	1.50E-102	1.205591451	0.617	0.418	3.73E-98	CD14_Monocyte	Rftn1
Klf133	4.78E-102	1.170541258	0.567	0.356	1.19E-97	CD14_Monocyte	Klf13
Cd471	1.89E-101	1.396043496	0.472	0.271	4.69E-97	CD14_Monocyte	Cd47
Cerk	8.19E-101	1.629555792	0.417	0.224	2.03E-96	CD14_Monocyte	Cerk
Myo9b3	3.74E-99	1.234936494	0.546	0.349	9.27E-95	CD14_Monocyte	Myo9b
Rap1b5	5.20E-99	1.34574689	0.514	0.313	1.29E-94	CD14_Monocyte	Rap1b
Ctsd2	1.25E-98	1.621091479	0.48	0.284	3.10E-94	CD14_Monocyte	Ctsd
Zfp516	4.01E-98	1.814659417	0.328	0.15	9.94E-94	CD14_Monocyte	Zfp516
Atrnl14	2.65E-97	1.017855178	0.697	0.532	6.57E-93	CD14_Monocyte	Atrnl1
Zfand33	2.43E-96	0.905523584	0.754	0.647	6.03E-92	CD14_Monocyte	Zfand3
Flna2	2.60E-96	0.969931696	0.542	0.32	6.46E-92	CD14_Monocyte	Flna
Rai143	2.75E-94	1.327608687	0.397	0.194	6.81E-90	CD14_Monocyte	Rai14
Trps15	2.81E-93	1.1132794	0.622	0.399	6.97E-89	CD14_Monocyte	Trps1
Gm199512	6.20E-93	1.695748445	0.322	0.147	1.54E-88	CD14_Monocyte	Gm19951
Mcl11	7.48E-92	1.290880756	0.481	0.292	1.85E-87	CD14_Monocyte	Mcl1
Arid5b2	6.11E-91	1.584530848	0.545	0.366	1.52E-86	CD14_Monocyte	Arid5b
Rab5c	1.43E-90	1.593030182	0.299	0.131	3.55E-86	CD14_Monocyte	Rab5c
mt-Co23	3.35E-90	0.849955452	0.951	0.919	8.31E-86	CD14_Monocyte	mt-Co2
Nedd93	3.83E-90	1.267501851	0.575	0.391	9.50E-86	CD14_Monocyte	Nedd9
Hipk24	1.75E-88	1.720919118	0.486	0.312	4.34E-84	CD14_Monocyte	Hipk2
Pim11	1.78E-88	1.625296085	0.295	0.13	4.40E-84	CD14_Monocyte	Pim1
Tec3	2.85E-88	1.624020426	0.349	0.174	7.06E-84	CD14_Monocyte	Tec
Mthfd1l1	4.88E-88	1.663681422	0.314	0.141	1.21E-83	CD14_Monocyte	Mthfd1l
Anxa25	4.49E-87	1.333231093	0.454	0.256	1.11E-82	CD14_Monocyte	Anxa2
Agpat42	2.44E-86	1.701883059	0.264	0.108	6.06E-82	CD14_Monocyte	Agpat4
AU0202061	2.96E-86	1.440582259	0.302	0.132	7.33E-82	CD14_Monocyte	AU020206
Ttc7	3.77E-86	1.738419789	0.257	0.105	9.34E-82	CD14_Monocyte	Ttc7
Stk4	9.01E-86	1.560750982	0.312	0.144	2.24E-81	CD14_Monocyte	Stk4
Wipf15	2.01E-85	0.886669457	0.608	0.382	4.98E-81	CD14_Monocyte	Wipf1
mt-Atp63	4.44E-84	0.969734692	0.91	0.861	1.10E-79	CD14_Monocyte	mt-Atp6
Grb21	4.99E-84	1.301899199	0.477	0.297	1.24E-79	CD14_Monocyte	Grb2
Tcf7l23	7.61E-84	1.7287618	0.562	0.428	1.89E-79	CD14_Monocyte	Tcf7l2
Tbc1d11	9.91E-84	0.964328472	0.431	0.222	2.46E-79	CD14_Monocyte	Tbc1d1
Atp7a	1.17E-82	1.664697157	0.315	0.151	2.89E-78	CD14_Monocyte	Atp7a
Ppp1r211	1.54E-82	1.444062275	0.272	0.115	3.82E-78	CD14_Monocyte	Ppp1r21
Med152	2.18E-82	1.276654126	0.469	0.292	5.42E-78	CD14_Monocyte	Med15
Elk35	1.06E-80	0.827910438	0.532	0.309	2.64E-76	CD14_Monocyte	Elk3
Svil4	1.53E-79	0.989028375	0.727	0.583	3.80E-75	CD14_Monocyte	Svil
Zfc3h15	2.66E-79	1.15228105	0.531	0.36	6.60E-75	CD14_Monocyte	Zfc3h1
Foxn21	2.73E-79	1.428797191	0.327	0.159	6.78E-75	CD14_Monocyte	Foxn2
Fth13	3.99E-79	1.058140802	0.602	0.402	9.90E-75	CD14_Monocyte	Fth1
Pip4k2a2	7.23E-79	1.141770103	0.456	0.264	1.79E-74	CD14_Monocyte	Pip4k2a
Mtmr3	1.29E-78	1.016587788	0.627	0.484	3.21E-74	CD14_Monocyte	Mtmr3
Osbpl84	2.23E-78	1.411088531	0.528	0.367	5.53E-74	CD14_Monocyte	Osbpl8
Snx10	1.26E-77	1.363757521	0.319	0.154	3.12E-73	CD14_Monocyte	Snx10
Sfxn51	1.97E-77	1.695975117	0.289	0.137	4.89E-73	CD14_Monocyte	Sfxn5
Abca14	2.21E-77	1.823462023	0.413	0.247	5.49E-73	CD14_Monocyte	Abca1
Dock114	6.80E-77	1.203458321	0.339	0.163	1.69E-72	CD14_Monocyte	Dock11
Ifnar1	9.38E-77	1.761723614	0.263	0.116	2.33E-72	CD14_Monocyte	Ifnar1
mt-Co33	3.44E-75	0.731352443	0.967	0.959	8.54E-71	CD14_Monocyte	mt-Co3
Arrb12	3.51E-75	1.574575626	0.277	0.125	8.72E-71	CD14_Monocyte	Arrb1
Wdfy21	3.73E-75	1.411675528	0.407	0.237	9.25E-71	CD14_Monocyte	Wdfy2
Chst113	4.64E-75	1.476557734	0.402	0.219	1.15E-70	CD14_Monocyte	Chst11
Edem1	5.08E-75	1.699389505	0.254	0.111	1.26E-70	CD14_Monocyte	Edem1
Il10rb	5.71E-75	1.665908928	0.299	0.146	1.42E-70	CD14_Monocyte	Il10rb
Eef1a13	9.42E-75	0.849564564	0.553	0.352	2.34E-70	CD14_Monocyte	Eef1a1
Nin3	1.54E-72	1.310704001	0.343	0.178	3.82E-68	CD14_Monocyte	Nin
Ifngr2	2.48E-72	1.763757923	0.256	0.117	6.15E-68	CD14_Monocyte	Ifngr2
S100a64	3.31E-72	1.178412251	0.346	0.176	8.21E-68	CD14_Monocyte	S100a6
Pacsin23	9.12E-71	1.102879954	0.563	0.417	2.26E-66	CD14_Monocyte	Pacsin2
Elmo15	1.81E-70	0.627812087	0.694	0.473	4.48E-66	CD14_Monocyte	Elmo1
Gab25	2.06E-70	0.674861204	0.789	0.658	5.11E-66	CD14_Monocyte	Gab2
Ier31	3.43E-70	1.66635216	0.252	0.112	8.50E-66	CD14_Monocyte	Ier3
Tet31	7.34E-70	1.116310204	0.47	0.302	1.82E-65	CD14_Monocyte	Tet3
Stk10	8.06E-70	1.29498635	0.279	0.126	2.00E-65	CD14_Monocyte	Stk10
Cdk145	1.12E-69	1.123457858	0.555	0.381	2.78E-65	CD14_Monocyte	Cdk14
Fnbp13	1.78E-69	1.135451235	0.534	0.388	4.41E-65	CD14_Monocyte	Fnbp1
Ddhd11	2.45E-69	1.841272139	0.308	0.161	6.07E-65	CD14_Monocyte	Ddhd1
Pfkp1	3.04E-69	1.656261094	0.396	0.238	7.55E-65	CD14_Monocyte	Pfkp
Cntrl	1.17E-68	1.263762824	0.347	0.187	2.90E-64	CD14_Monocyte	Cntrl
Irak23	1.65E-68	1.023232217	0.348	0.177	4.09E-64	CD14_Monocyte	Irak2
Ifnar21	3.02E-68	1.297474324	0.335	0.175	7.48E-64	CD14_Monocyte	Ifnar2
Coro71	8.38E-68	1.537482192	0.253	0.114	2.08E-63	CD14_Monocyte	Coro7
Zmiz14	2.81E-67	0.936686695	0.642	0.524	6.97E-63	CD14_Monocyte	Zmiz1
Atxn7l11	3.90E-67	1.139518247	0.501	0.345	9.68E-63	CD14_Monocyte	Atxn7l1
Dock44	3.03E-66	0.919059452	0.629	0.476	7.52E-62	CD14_Monocyte	Dock4
Taco12	1.97E-65	1.394178358	0.409	0.255	4.88E-61	CD14_Monocyte	Taco1
Fkbp55	2.59E-65	0.713732661	0.676	0.511	6.43E-61	CD14_Monocyte	Fkbp5
Synj1	2.76E-65	1.216081161	0.396	0.236	6.84E-61	CD14_Monocyte	Synj1
Zc3hav1	3.52E-65	1.061789142	0.362	0.197	8.74E-61	CD14_Monocyte	Zc3hav1
Agps1	9.49E-65	1.268311094	0.409	0.256	2.35E-60	CD14_Monocyte	Agps
Ubp12	2.93E-64	1.17612491	0.46	0.306	7.27E-60	CD14_Monocyte	Ubp1
Prkag22	6.04E-64	1.276437537	0.419	0.263	1.50E-59	CD14_Monocyte	Prkag2
Eif4a12	1.55E-63	1.120413053	0.464	0.302	3.84E-59	CD14_Monocyte	Eif4a1
Irf2bp2	2.92E-63	1.58203997	0.297	0.155	7.24E-59	CD14_Monocyte	Irf2bp2
Abcc12	6.46E-63	1.522973365	0.396	0.252	1.60E-58	CD14_Monocyte	Abcc1
Rnf1304	6.63E-63	1.298113084	0.4	0.246	1.64E-58	CD14_Monocyte	Rnf130
Atp6v0b	1.90E-62	1.318227067	0.391	0.241	4.71E-58	CD14_Monocyte	Atp6v0b
Ctsa	3.06E-62	1.693683136	0.255	0.124	7.59E-58	CD14_Monocyte	Ctsa
Rps94	2.06E-61	1.11017572	0.424	0.266	5.10E-57	CD14_Monocyte	Rps9
Coro1c1	2.27E-61	1.173133871	0.342	0.186	5.64E-57	CD14_Monocyte	Coro1c
Pvt14	1.33E-60	1.108012082	0.394	0.23	3.29E-56	CD14_Monocyte	Pvt1
Nek61	2.38E-60	1.217434336	0.265	0.126	5.89E-56	CD14_Monocyte	Nek6
Rsrp13	2.70E-60	0.675449056	0.728	0.617	6.69E-56	CD14_Monocyte	Rsrp1
Zfp2922	9.72E-60	1.13677249	0.503	0.369	2.41E-55	CD14_Monocyte	Zfp292
3110082I17Rik1	1.41E-59	1.447724893	0.28	0.143	3.49E-55	CD14_Monocyte	3110082I17Rik
Grina2	1.44E-59	1.179467905	0.379	0.228	3.57E-55	CD14_Monocyte	Grina
Ostf11	1.59E-59	1.136856312	0.351	0.197	3.95E-55	CD14_Monocyte	Ostf1
Map3k142	5.77E-59	1.416084501	0.279	0.141	1.43E-54	CD14_Monocyte	Map3k14
Chsy11	9.26E-59	1.438351362	0.255	0.124	2.30E-54	CD14_Monocyte	Chsy1
Ikbkb2	1.27E-58	1.216101082	0.361	0.209	3.14E-54	CD14_Monocyte	Ikbkb
Morc31	3.61E-58	1.325997427	0.358	0.214	8.95E-54	CD14_Monocyte	Morc3
Sgk31	5.58E-58	1.349760508	0.346	0.2	1.38E-53	CD14_Monocyte	Sgk3
Btbd93	6.10E-58	0.811092605	0.632	0.501	1.51E-53	CD14_Monocyte	Btbd9
Lamp11	9.40E-58	1.410621399	0.321	0.181	2.33E-53	CD14_Monocyte	Lamp1
Vrk22	2.91E-57	1.343930287	0.285	0.148	7.21E-53	CD14_Monocyte	Vrk2
Myof5	3.31E-57	1.544030675	0.291	0.152	8.20E-53	CD14_Monocyte	Myof
Lrrfip13	4.08E-57	0.741454815	0.62	0.446	1.01E-52	CD14_Monocyte	Lrrfip1
Clta	6.21E-57	1.495906566	0.292	0.158	1.54E-52	CD14_Monocyte	Clta
Ahnak5	7.72E-57	0.881035217	0.678	0.569	1.91E-52	CD14_Monocyte	Ahnak
Spen4	8.27E-57	1.149814007	0.439	0.294	2.05E-52	CD14_Monocyte	Spen
Pak24	1.08E-55	0.879151756	0.527	0.383	2.69E-51	CD14_Monocyte	Pak2
Eif4g35	1.94E-55	0.739487876	0.635	0.502	4.80E-51	CD14_Monocyte	Eif4g3
Gns	2.38E-55	1.397832757	0.326	0.19	5.89E-51	CD14_Monocyte	Gns
Fosl2	3.23E-55	1.528466742	0.285	0.153	8.02E-51	CD14_Monocyte	Fosl2
Cltc	3.39E-55	1.117930297	0.499	0.373	8.41E-51	CD14_Monocyte	Cltc
Sertad2	7.86E-55	1.530086954	0.288	0.156	1.95E-50	CD14_Monocyte	Sertad2
Man2a15	3.96E-54	0.747084184	0.612	0.468	9.83E-50	CD14_Monocyte	Man2a1
Tut71	4.19E-54	0.875542517	0.475	0.326	1.04E-49	CD14_Monocyte	Tut7
Htt1	5.48E-53	1.218012651	0.408	0.271	1.36E-48	CD14_Monocyte	Htt
Ripor21	8.79E-53	0.746338687	0.297	0.158	2.18E-48	CD14_Monocyte	Ripor2
Cers2	4.17E-51	1.460422764	0.253	0.132	1.03E-46	CD14_Monocyte	Cers2
Tln1	2.78E-50	1.067549901	0.398	0.259	6.89E-46	CD14_Monocyte	Tln1
Gab13	4.18E-50	1.271651052	0.491	0.368	1.04E-45	CD14_Monocyte	Gab1
Diaph25	8.11E-50	0.647386704	0.736	0.639	2.01E-45	CD14_Monocyte	Diaph2
Piezo13	8.20E-50	1.040576741	0.343	0.2	2.03E-45	CD14_Monocyte	Piezo1
Ern13	9.07E-50	1.305662248	0.334	0.203	2.25E-45	CD14_Monocyte	Ern1
Stat6	2.06E-49	1.414861284	0.273	0.147	5.12E-45	CD14_Monocyte	Stat6
Dennd4a3	2.38E-49	1.195781891	0.367	0.228	5.91E-45	CD14_Monocyte	Dennd4a
Irf23	3.80E-49	0.820622457	0.568	0.45	9.43E-45	CD14_Monocyte	Irf2
Trim30a3	5.56E-49	1.194058762	0.276	0.146	1.38E-44	CD14_Monocyte	Trim30a
H2-D14	1.66E-48	0.803574932	0.386	0.231	4.13E-44	CD14_Monocyte	H2-D1
Myh93	3.20E-48	0.609304544	0.587	0.439	7.93E-44	CD14_Monocyte	Myh9
Myo1e4	3.39E-48	1.23233947	0.393	0.256	8.42E-44	CD14_Monocyte	Myo1e
Dip2c3	5.71E-48	1.129764345	0.662	0.606	1.42E-43	CD14_Monocyte	Dip2c
Fkbp15	6.95E-48	1.355072103	0.329	0.2	1.72E-43	CD14_Monocyte	Fkbp15
Gak2	1.24E-47	1.195331797	0.383	0.254	3.07E-43	CD14_Monocyte	Gak
H3f3b3	2.13E-47	1.025274945	0.364	0.226	5.29E-43	CD14_Monocyte	H3f3b
Ccnd32	2.60E-47	0.639234884	0.582	0.439	6.45E-43	CD14_Monocyte	Ccnd3
P4ha14	2.82E-47	1.259210339	0.349	0.216	6.99E-43	CD14_Monocyte	P4ha1
Ankfy12	7.12E-47	1.063316324	0.384	0.249	1.77E-42	CD14_Monocyte	Ankfy1
Pfn11	1.55E-46	1.20198738	0.299	0.173	3.85E-42	CD14_Monocyte	Pfn1
Adam93	1.84E-46	1.225911378	0.338	0.209	4.56E-42	CD14_Monocyte	Adam9
Por5	3.12E-46	1.103032264	0.375	0.243	7.74E-42	CD14_Monocyte	Por
Atp6v0d1	4.25E-46	1.291688391	0.335	0.21	1.05E-41	CD14_Monocyte	Atp6v0d1
Pxk	6.35E-46	1.223711773	0.345	0.217	1.57E-41	CD14_Monocyte	Pxk
Sipa1l31	6.53E-46	1.052504005	0.341	0.207	1.62E-41	CD14_Monocyte	Sipa1l3
Hpcal15	1.07E-45	0.52881658	0.434	0.265	2.66E-41	CD14_Monocyte	Hpcal1
Apaf14	1.21E-45	1.023804938	0.294	0.165	3.00E-41	CD14_Monocyte	Apaf1
Traf31	1.29E-45	1.160329527	0.361	0.227	3.19E-41	CD14_Monocyte	Traf3
Ankrd112	1.42E-45	0.598511063	0.7	0.633	3.52E-41	CD14_Monocyte	Ankrd11
Nipa21	1.77E-45	1.378663361	0.293	0.171	4.39E-41	CD14_Monocyte	Nipa2
Apba15	3.64E-45	0.87422882	0.33	0.189	9.03E-41	CD14_Monocyte	Apba1
Arpc5	4.86E-45	1.235980086	0.252	0.135	1.21E-40	CD14_Monocyte	Arpc5
Rap1gds14	6.02E-45	0.852830295	0.484	0.349	1.49E-40	CD14_Monocyte	Rap1gds1
Ttc39b	2.33E-44	1.308750251	0.32	0.197	5.77E-40	CD14_Monocyte	Ttc39b
Tmem87b2	5.59E-44	1.093225887	0.37	0.242	1.39E-39	CD14_Monocyte	Tmem87b
Acvr2a2	3.60E-43	1.395277729	0.35	0.231	8.92E-39	CD14_Monocyte	Acvr2a
Zbtb7a	5.23E-43	1.233278501	0.292	0.171	1.30E-38	CD14_Monocyte	Zbtb7a
Ubtd11	7.18E-43	1.065790642	0.303	0.179	1.78E-38	CD14_Monocyte	Ubtd1
Gna13	1.44E-42	1.29610403	0.299	0.182	3.58E-38	CD14_Monocyte	Gna13
Ap3b13	2.75E-42	0.918858805	0.464	0.349	6.82E-38	CD14_Monocyte	Ap3b1
B4galt13	5.55E-42	0.889489635	0.541	0.43	1.38E-37	CD14_Monocyte	B4galt1
Rlf2	5.61E-42	0.857549439	0.476	0.359	1.39E-37	CD14_Monocyte	Rlf
Gpi12	8.06E-42	1.17909902	0.423	0.31	2.00E-37	CD14_Monocyte	Gpi1
Fndc3b5	2.92E-41	0.416800592	0.744	0.626	7.24E-37	CD14_Monocyte	Fndc3b
Zfp36l1	2.95E-41	1.205458291	0.288	0.17	7.33E-37	CD14_Monocyte	Zfp36l1
Pkn11	4.56E-41	1.137098231	0.331	0.211	1.13E-36	CD14_Monocyte	Pkn1
Safb22	9.17E-41	1.028683052	0.427	0.314	2.28E-36	CD14_Monocyte	Safb2
Zfp36l2	1.00E-40	1.202454762	0.25	0.137	2.48E-36	CD14_Monocyte	Zfp36l2
Sdcbp	1.75E-40	1.094389827	0.331	0.211	4.33E-36	CD14_Monocyte	Sdcbp
Ankrd444	1.86E-40	0.745448335	0.483	0.336	4.62E-36	CD14_Monocyte	Ankrd44
Jmjd1c1	2.85E-40	0.586389735	0.707	0.622	7.07E-36	CD14_Monocyte	Jmjd1c
Wdfy32	3.80E-40	0.778047781	0.561	0.461	9.42E-36	CD14_Monocyte	Wdfy3
Zc3h7a3	7.19E-40	0.824452798	0.515	0.406	1.78E-35	CD14_Monocyte	Zc3h7a
Hsd17b121	8.71E-40	1.341430534	0.253	0.144	2.16E-35	CD14_Monocyte	Hsd17b12
Ddi22	1.69E-39	0.991003312	0.443	0.337	4.18E-35	CD14_Monocyte	Ddi2
Ccdc88a4	1.90E-39	1.066430092	0.363	0.239	4.71E-35	CD14_Monocyte	Ccdc88a
Riok31	1.98E-39	0.923938702	0.435	0.321	4.91E-35	CD14_Monocyte	Riok3
Tspan54	2.67E-39	0.733870937	0.337	0.201	6.63E-35	CD14_Monocyte	Tspan5
mt-Cytb3	3.43E-39	0.463990177	0.878	0.842	8.51E-35	CD14_Monocyte	mt-Cytb
P4hb3	3.64E-39	1.308301053	0.295	0.181	9.03E-35	CD14_Monocyte	P4hb
Tbl1xr12	5.61E-39	0.874334566	0.472	0.358	1.39E-34	CD14_Monocyte	Tbl1xr1
Ahcyl2	6.35E-39	1.281241336	0.305	0.192	1.57E-34	CD14_Monocyte	Ahcyl2
Prr14l3	1.44E-38	0.954960784	0.386	0.267	3.57E-34	CD14_Monocyte	Prr14l
Ccnl12	5.15E-38	0.754479945	0.506	0.402	1.28E-33	CD14_Monocyte	Ccnl1
Ell1	5.61E-38	1.211132289	0.353	0.243	1.39E-33	CD14_Monocyte	Ell
Mgat52	8.82E-38	0.950754904	0.429	0.318	2.19E-33	CD14_Monocyte	Mgat5
Fau3	1.28E-37	0.786570971	0.392	0.262	3.18E-33	CD14_Monocyte	Fau
BC0055371	1.63E-37	0.936697495	0.459	0.357	4.03E-33	CD14_Monocyte	BC005537
Atp6v1e1	4.41E-37	1.286437569	0.251	0.146	1.09E-32	CD14_Monocyte	Atp6v1e1
Camkk24	5.03E-37	1.192124639	0.283	0.17	1.25E-32	CD14_Monocyte	Camkk2
Tmsb4x5	5.59E-37	0.736826611	0.375	0.243	1.39E-32	CD14_Monocyte	Tmsb4x
Tbc1d22a3	9.47E-37	0.776486345	0.378	0.252	2.35E-32	CD14_Monocyte	Tbc1d22a
Ell23	1.14E-36	1.520249396	0.312	0.208	2.82E-32	CD14_Monocyte	Ell2
Kdm2a	1.95E-36	0.78513145	0.528	0.435	4.84E-32	CD14_Monocyte	Kdm2a
Capza21	2.22E-36	1.183878656	0.304	0.195	5.51E-32	CD14_Monocyte	Capza2
Stk242	2.24E-36	0.989346516	0.405	0.295	5.56E-32	CD14_Monocyte	Stk24
Rin22	5.12E-36	0.807983797	0.316	0.195	1.27E-31	CD14_Monocyte	Rin2
Crtc35	7.72E-36	1.173303818	0.444	0.343	1.91E-31	CD14_Monocyte	Crtc3
Fnip24	1.02E-35	0.999435499	0.478	0.374	2.53E-31	CD14_Monocyte	Fnip2
Srrm22	1.97E-35	0.559191299	0.705	0.648	4.90E-31	CD14_Monocyte	Srrm2
Resf12	2.38E-35	0.770286435	0.446	0.329	5.90E-31	CD14_Monocyte	Resf1
Fam172a4	3.91E-35	0.592833155	0.609	0.51	9.69E-31	CD14_Monocyte	Fam172a
Atp6v1b21	9.39E-35	1.245466112	0.272	0.169	2.33E-30	CD14_Monocyte	Atp6v1b2
Slc30a71	1.26E-34	1.152797371	0.277	0.171	3.12E-30	CD14_Monocyte	Slc30a7
Emp13	2.80E-34	0.999649539	0.252	0.145	6.94E-30	CD14_Monocyte	Emp1
Chmp4b	4.34E-34	1.015044525	0.334	0.225	1.08E-29	CD14_Monocyte	Chmp4b
Gnai24	5.40E-34	0.843650501	0.373	0.255	1.34E-29	CD14_Monocyte	Gnai2
Vti1a4	6.15E-34	0.639766685	0.602	0.515	1.53E-29	CD14_Monocyte	Vti1a
Clic12	8.65E-34	0.8532838	0.259	0.15	2.14E-29	CD14_Monocyte	Clic1
Tbk11	2.58E-33	0.940777727	0.347	0.237	6.41E-29	CD14_Monocyte	Tbk1
St3gal15	3.57E-33	0.771212881	0.375	0.252	8.86E-29	CD14_Monocyte	St3gal1
Il6st4	7.61E-33	1.21765294	0.386	0.29	1.89E-28	CD14_Monocyte	Il6st
Capza12	8.71E-33	0.976821829	0.388	0.287	2.16E-28	CD14_Monocyte	Capza1
AY0361184	1.26E-32	0.384470392	0.818	0.776	3.12E-28	CD14_Monocyte	AY036118
Snrnp702	3.05E-32	0.645656018	0.608	0.541	7.55E-28	CD14_Monocyte	Snrnp70
Klf64	4.04E-32	0.766787702	0.355	0.24	1.00E-27	CD14_Monocyte	Klf6
Lars23	6.30E-32	0.433797018	0.736	0.646	1.56E-27	CD14_Monocyte	Lars2
Sipa1l22	1.46E-31	0.912859636	0.371	0.265	3.61E-27	CD14_Monocyte	Sipa1l2
Adam105	1.63E-31	1.000661758	0.395	0.297	4.04E-27	CD14_Monocyte	Adam10
Mindy31	2.75E-31	1.336995605	0.296	0.195	6.82E-27	CD14_Monocyte	Mindy3
Tnfaip83	3.51E-31	0.865065977	0.393	0.283	8.70E-27	CD14_Monocyte	Tnfaip8
Rbbp62	4.21E-31	1.055777939	0.435	0.351	1.04E-26	CD14_Monocyte	Rbbp6
Baz2b3	4.58E-31	0.501022891	0.686	0.629	1.14E-26	CD14_Monocyte	Baz2b
Psen13	1.06E-30	1.069449601	0.299	0.199	2.63E-26	CD14_Monocyte	Psen1
Scamp1	1.34E-30	1.365860111	0.265	0.172	3.33E-26	CD14_Monocyte	Scamp1
Eif55	1.42E-30	0.819030421	0.437	0.34	3.53E-26	CD14_Monocyte	Eif5
Spidr3	2.25E-30	0.885339712	0.32	0.211	5.58E-26	CD14_Monocyte	Spidr
Hk25	3.50E-30	1.03705254	0.357	0.258	8.68E-26	CD14_Monocyte	Hk2
Glud12	5.21E-30	0.970938341	0.347	0.246	1.29E-25	CD14_Monocyte	Glud1
Eml44	6.07E-30	0.826699488	0.392	0.287	1.51E-25	CD14_Monocyte	Eml4
Lyst1	3.98E-29	0.602651226	0.383	0.284	9.86E-25	CD14_Monocyte	Lyst
Prpf40a1	4.59E-29	0.835366894	0.407	0.313	1.14E-24	CD14_Monocyte	Prpf40a
Atp1b31	5.85E-29	1.152700113	0.289	0.191	1.45E-24	CD14_Monocyte	Atp1b3
Vps13b	6.38E-29	0.647352478	0.564	0.489	1.58E-24	CD14_Monocyte	Vps13b
Eea12	7.44E-29	1.006456708	0.451	0.374	1.85E-24	CD14_Monocyte	Eea1
Ppp4r12	1.61E-28	0.873044062	0.402	0.308	4.00E-24	CD14_Monocyte	Ppp4r1
Atp11b1	2.62E-28	1.059946646	0.32	0.229	6.50E-24	CD14_Monocyte	Atp11b
Larp4b1	3.41E-28	0.720926479	0.497	0.414	8.46E-24	CD14_Monocyte	Larp4b
Hectd11	3.99E-28	0.728226737	0.505	0.431	9.90E-24	CD14_Monocyte	Hectd1
Tank1	5.92E-28	1.061345812	0.292	0.199	1.47E-23	CD14_Monocyte	Tank
Pabpc11	6.60E-28	0.875802342	0.394	0.299	1.64E-23	CD14_Monocyte	Pabpc1
Eif3a1	7.41E-28	0.859030236	0.441	0.356	1.84E-23	CD14_Monocyte	Eif3a
Rnf1111	1.39E-27	0.885680338	0.412	0.325	3.44E-23	CD14_Monocyte	Rnf111
Ehbp1l13	1.74E-27	1.041435821	0.356	0.266	4.32E-23	CD14_Monocyte	Ehbp1l1
Itch3	1.83E-27	0.863158418	0.48	0.409	4.55E-23	CD14_Monocyte	Itch
Nsmce21	2.19E-27	0.768218505	0.483	0.397	5.43E-23	CD14_Monocyte	Nsmce2
Lcorl3	2.53E-27	0.750947218	0.354	0.251	6.28E-23	CD14_Monocyte	Lcorl
Birc32	5.14E-27	0.751639324	0.276	0.174	1.28E-22	CD14_Monocyte	Birc3
Cd94	5.50E-27	0.993685874	0.252	0.157	1.36E-22	CD14_Monocyte	Cd9
Bach11	9.98E-27	1.226264015	0.282	0.194	2.48E-22	CD14_Monocyte	Bach1
Btaf11	1.18E-26	0.697779774	0.476	0.395	2.93E-22	CD14_Monocyte	Btaf1
Usp32	1.22E-26	0.787593276	0.392	0.3	3.03E-22	CD14_Monocyte	Usp3
Sat1	1.28E-26	0.972097749	0.321	0.225	3.16E-22	CD14_Monocyte	Sat1
Nisch2	3.38E-26	0.621103163	0.601	0.549	8.38E-22	CD14_Monocyte	Nisch
Atp6v0a11	3.97E-26	1.03786128	0.379	0.301	9.86E-22	CD14_Monocyte	Atp6v0a1
mt-Nd13	4.31E-26	0.32114087	0.791	0.751	1.07E-21	CD14_Monocyte	mt-Nd1
Lpp3	4.50E-26	0.378098665	0.728	0.664	1.12E-21	CD14_Monocyte	Lpp
Rbm253	5.02E-26	0.513509199	0.66	0.6	1.25E-21	CD14_Monocyte	Rbm25
Npepps4	7.31E-26	0.953009124	0.453	0.387	1.81E-21	CD14_Monocyte	Npepps
Ski3	1.14E-25	0.714154383	0.503	0.423	2.82E-21	CD14_Monocyte	Ski
Sptlc25	1.14E-25	0.679701508	0.367	0.266	2.83E-21	CD14_Monocyte	Sptlc2
Aftph1	1.31E-25	0.95785643	0.334	0.246	3.25E-21	CD14_Monocyte	Aftph
Adam171	2.00E-25	1.101523925	0.267	0.179	4.96E-21	CD14_Monocyte	Adam17
Slc39a144	1.41E-24	0.668048262	0.413	0.321	3.49E-20	CD14_Monocyte	Slc39a14
Smap2	1.54E-24	1.029802525	0.253	0.167	3.81E-20	CD14_Monocyte	Smap2
Ptpn125	2.16E-24	0.618955768	0.513	0.432	5.37E-20	CD14_Monocyte	Ptpn12
Rngtt2	2.48E-24	0.9969058	0.359	0.277	6.15E-20	CD14_Monocyte	Rngtt
Mir22hg4	5.89E-24	0.87855816	0.367	0.281	1.46E-19	CD14_Monocyte	Mir22hg
Calr3	7.47E-24	1.010739146	0.288	0.201	1.85E-19	CD14_Monocyte	Calr
Gripap1	7.60E-24	1.101120451	0.277	0.193	1.88E-19	CD14_Monocyte	Gripap1
Akr1a1	8.10E-24	1.175974319	0.259	0.176	2.01E-19	CD14_Monocyte	Akr1a1
Zfp4074	9.68E-24	0.612655448	0.539	0.474	2.40E-19	CD14_Monocyte	Zfp407
Clint15	1.01E-23	0.763093683	0.443	0.367	2.51E-19	CD14_Monocyte	Clint1
Iqsec12	1.70E-23	0.859070684	0.349	0.262	4.22E-19	CD14_Monocyte	Iqsec1
Epb41l26	1.83E-23	0.578122511	0.503	0.398	4.54E-19	CD14_Monocyte	Epb41l2
Crk4	2.07E-23	0.831846791	0.381	0.3	5.14E-19	CD14_Monocyte	Crk
Tcf203	4.77E-23	0.795885307	0.39	0.306	1.18E-18	CD14_Monocyte	Tcf20
Dnajc52	5.59E-23	0.880565007	0.359	0.279	1.39E-18	CD14_Monocyte	Dnajc5
Map3k55	7.51E-23	0.595611663	0.466	0.379	1.86E-18	CD14_Monocyte	Map3k5
Rbm392	1.35E-22	0.344019263	0.783	0.741	3.35E-18	CD14_Monocyte	Rbm39
Stx81	1.36E-22	0.826449956	0.392	0.312	3.36E-18	CD14_Monocyte	Stx8
Map3k13	1.77E-22	0.805765643	0.315	0.226	4.38E-18	CD14_Monocyte	Map3k1
Prpf38b4	2.07E-22	0.862676178	0.362	0.28	5.13E-18	CD14_Monocyte	Prpf38b
Antxr23	2.80E-22	1.157961315	0.348	0.272	6.95E-18	CD14_Monocyte	Antxr2
mt-Nd33	4.10E-22	0.451576007	0.668	0.607	1.02E-17	CD14_Monocyte	mt-Nd3
H133	4.53E-22	1.055174996	0.283	0.203	1.12E-17	CD14_Monocyte	H13
Fbxo114	5.45E-22	0.686867131	0.497	0.427	1.35E-17	CD14_Monocyte	Fbxo11
Gabpb22	5.57E-22	1.046618103	0.281	0.201	1.38E-17	CD14_Monocyte	Gabpb2
Washc21	6.96E-22	0.788205651	0.287	0.204	1.73E-17	CD14_Monocyte	Washc2
Mgat4a5	8.18E-22	0.414908881	0.338	0.232	2.03E-17	CD14_Monocyte	Mgat4a
Hsp90b14	8.31E-22	0.765101719	0.388	0.312	2.06E-17	CD14_Monocyte	Hsp90b1
Dhx91	8.33E-22	1.034758928	0.277	0.197	2.06E-17	CD14_Monocyte	Dhx9
Ric11	9.84E-22	1.011072997	0.305	0.225	2.44E-17	CD14_Monocyte	Ric1
Mdm2	1.20E-21	1.028728945	0.295	0.216	2.96E-17	CD14_Monocyte	Mdm2
Capn25	2.06E-21	0.731683085	0.373	0.288	5.10E-17	CD14_Monocyte	Capn2
Tmbim61	2.64E-21	0.868331347	0.282	0.2	6.56E-17	CD14_Monocyte	Tmbim6
Gnb15	4.23E-21	0.536222607	0.514	0.436	1.05E-16	CD14_Monocyte	Gnb1
Fam78b3	5.62E-21	0.913279626	0.252	0.168	1.39E-16	CD14_Monocyte	Fam78b
Stat33	9.00E-21	0.454224591	0.567	0.49	2.23E-16	CD14_Monocyte	Stat3
Vps54	1.40E-20	0.81601607	0.429	0.366	3.47E-16	CD14_Monocyte	Vps54
Mafg2	1.62E-20	1.067702722	0.277	0.203	4.02E-16	CD14_Monocyte	Mafg
Ndel14	1.84E-20	0.847031021	0.368	0.294	4.57E-16	CD14_Monocyte	Ndel1
Rab1a	2.09E-20	0.918972276	0.324	0.249	5.17E-16	CD14_Monocyte	Rab1a
Dock75	2.40E-20	1.062228897	0.307	0.231	5.95E-16	CD14_Monocyte	Dock7
Gnb21	4.84E-20	0.820067137	0.254	0.174	1.20E-15	CD14_Monocyte	Gnb2
Rpl10a4	5.25E-20	0.846078997	0.36	0.282	1.30E-15	CD14_Monocyte	Rpl10a
Rtn42	1.08E-19	0.355705742	0.503	0.407	2.67E-15	CD14_Monocyte	Rtn4
AC149090.12	1.76E-19	0.8239118	0.388	0.315	4.37E-15	CD14_Monocyte	AC149090.1
Map4k44	2.28E-19	0.470610828	0.579	0.518	5.65E-15	CD14_Monocyte	Map4k4
Ncoa12	3.42E-19	0.865229184	0.47	0.423	8.48E-15	CD14_Monocyte	Ncoa1
Rnf2165	4.97E-19	0.621393535	0.46	0.399	1.23E-14	CD14_Monocyte	Rnf216
Wsb12	9.49E-19	0.796495408	0.308	0.23	2.35E-14	CD14_Monocyte	Wsb1
Arhgef16	2.07E-18	0.612656333	0.355	0.275	5.13E-14	CD14_Monocyte	Arhgef1
Abcc42	2.21E-18	0.691143924	0.25	0.171	5.47E-14	CD14_Monocyte	Abcc4
mt-Atp83	2.95E-18	0.699585241	0.342	0.258	7.31E-14	CD14_Monocyte	mt-Atp8
Creb53	4.37E-18	0.889967705	0.453	0.396	1.08E-13	CD14_Monocyte	Creb5
Hspa54	4.90E-18	0.648466745	0.387	0.316	1.22E-13	CD14_Monocyte	Hspa5
Ep300	5.51E-18	0.730810732	0.349	0.278	1.37E-13	CD14_Monocyte	Ep300
Wbp1l3	5.64E-18	0.858579936	0.326	0.257	1.40E-13	CD14_Monocyte	Wbp1l
Arhgdia2	8.39E-18	0.752767579	0.277	0.199	2.08E-13	CD14_Monocyte	Arhgdia
Spred13	8.82E-18	0.633407419	0.371	0.289	2.19E-13	CD14_Monocyte	Spred1
Stard94	2.09E-17	0.564571773	0.286	0.201	5.19E-13	CD14_Monocyte	Stard9
Itgav2	2.10E-17	0.766206306	0.281	0.205	5.21E-13	CD14_Monocyte	Itgav
Tbc1d231	2.67E-17	0.738429672	0.318	0.246	6.62E-13	CD14_Monocyte	Tbc1d23
Capzb1	3.68E-17	0.61218501	0.443	0.39	9.13E-13	CD14_Monocyte	Capzb
Rsrc15	4.46E-17	0.649252647	0.41	0.342	1.11E-12	CD14_Monocyte	Rsrc1
Cmss13	4.77E-17	0.256499115	0.818	0.78	1.18E-12	CD14_Monocyte	Cmss1
Cbfb3	5.22E-17	0.757276196	0.281	0.205	1.29E-12	CD14_Monocyte	Cbfb
Uso14	5.62E-17	0.934695738	0.296	0.23	1.39E-12	CD14_Monocyte	Uso1
Rassf11	6.46E-17	0.793941643	0.25	0.176	1.60E-12	CD14_Monocyte	Rassf1
Cdk172	7.56E-17	0.367965565	0.437	0.351	1.87E-12	CD14_Monocyte	Cdk17
Ehd12	8.42E-17	0.803537732	0.254	0.181	2.09E-12	CD14_Monocyte	Ehd1
Eepd13	1.00E-16	0.558123294	0.255	0.177	2.48E-12	CD14_Monocyte	Eepd1
Ldha2	1.08E-16	0.812967317	0.273	0.201	2.67E-12	CD14_Monocyte	Ldha
Cask5	1.64E-16	0.723094903	0.384	0.316	4.07E-12	CD14_Monocyte	Cask
Nr3c12	1.69E-16	0.493649324	0.458	0.39	4.19E-12	CD14_Monocyte	Nr3c1
Ifngr12	2.13E-16	0.77227423	0.259	0.185	5.29E-12	CD14_Monocyte	Ifngr1
Mcmbp1	2.85E-16	0.886271743	0.275	0.205	7.07E-12	CD14_Monocyte	Mcmbp
Washc43	3.53E-16	0.688343817	0.313	0.243	8.74E-12	CD14_Monocyte	Washc4
Exoc24	3.68E-16	0.789461954	0.318	0.25	9.13E-12	CD14_Monocyte	Exoc2
Tcf253	8.64E-16	0.544688139	0.53	0.491	2.14E-11	CD14_Monocyte	Tcf25
Asxl12	1.58E-15	0.55876362	0.455	0.401	3.92E-11	CD14_Monocyte	Asxl1
Slc12a62	2.12E-15	0.513113619	0.448	0.387	5.27E-11	CD14_Monocyte	Slc12a6
Tns31	2.22E-15	0.986156386	0.258	0.194	5.50E-11	CD14_Monocyte	Tns3
Atp9b4	2.62E-15	0.550420749	0.487	0.438	6.49E-11	CD14_Monocyte	Atp9b
Ranbp21	2.69E-15	0.628067008	0.413	0.361	6.67E-11	CD14_Monocyte	Ranbp2
Fars22	3.29E-15	0.653291207	0.46	0.411	8.17E-11	CD14_Monocyte	Fars2
Ddx39b2	4.56E-15	0.772613532	0.386	0.333	1.13E-10	CD14_Monocyte	Ddx39b
Ascc33	5.65E-15	0.606255956	0.439	0.385	1.40E-10	CD14_Monocyte	Ascc3
Epn12	5.93E-15	0.830144201	0.294	0.234	1.47E-10	CD14_Monocyte	Epn1
H2-K16	6.19E-15	0.316208995	0.427	0.34	1.54E-10	CD14_Monocyte	H2-K1
Hnrnpm1	6.34E-15	0.533709854	0.475	0.432	1.57E-10	CD14_Monocyte	Hnrnpm
Dpp82	1.45E-14	0.725133101	0.334	0.273	3.59E-10	CD14_Monocyte	Dpp8
Spop1	1.45E-14	0.517337914	0.515	0.465	3.61E-10	CD14_Monocyte	Spop
Nptn1	1.60E-14	0.526995377	0.459	0.412	3.96E-10	CD14_Monocyte	Nptn
Xrn22	2.51E-14	0.655471519	0.361	0.303	6.23E-10	CD14_Monocyte	Xrn2
Cdc423	3.56E-14	0.612586217	0.42	0.367	8.82E-10	CD14_Monocyte	Cdc42
Ewsr12	4.18E-14	0.566119934	0.455	0.416	1.04E-09	CD14_Monocyte	Ewsr1
Arih22	4.91E-14	0.778938328	0.355	0.301	1.22E-09	CD14_Monocyte	Arih2
Smarca41	6.73E-14	0.775864518	0.327	0.27	1.67E-09	CD14_Monocyte	Smarca4
Mark22	9.11E-14	0.56368983	0.436	0.389	2.26E-09	CD14_Monocyte	Mark2
Pld16	1.60E-13	0.405441153	0.35	0.28	3.97E-09	CD14_Monocyte	Pld1
Rab74	1.79E-13	0.636115596	0.406	0.355	4.43E-09	CD14_Monocyte	Rab7
Snx131	2.34E-13	0.705338924	0.359	0.307	5.81E-09	CD14_Monocyte	Snx13
Rnf383	2.51E-13	0.616299744	0.368	0.31	6.22E-09	CD14_Monocyte	Rnf38
Gdi22	2.61E-13	0.629697368	0.36	0.305	6.47E-09	CD14_Monocyte	Gdi2
Arhgap173	2.89E-13	0.60705263	0.33	0.269	7.17E-09	CD14_Monocyte	Arhgap17
Itsn13	2.89E-13	1.006034008	0.359	0.318	7.18E-09	CD14_Monocyte	Itsn1
Atp11a2	3.23E-13	0.816756167	0.306	0.252	8.02E-09	CD14_Monocyte	Atp11a
Dstyk	3.56E-13	0.753767596	0.269	0.21	8.82E-09	CD14_Monocyte	Dstyk
Gapdh2	3.98E-13	0.356679571	0.336	0.262	9.88E-09	CD14_Monocyte	Gapdh
Psmd141	4.06E-13	0.747154642	0.315	0.257	1.01E-08	CD14_Monocyte	Psmd14
Col4a3bp2	4.42E-13	0.62300328	0.368	0.316	1.10E-08	CD14_Monocyte	Col4a3bp
Mycbp24	4.53E-13	0.546233703	0.558	0.532	1.12E-08	CD14_Monocyte	Mycbp2
Agfg13	5.10E-13	0.877513979	0.316	0.263	1.26E-08	CD14_Monocyte	Agfg1
Mtss13	5.96E-13	0.786615863	0.338	0.283	1.48E-08	CD14_Monocyte	Mtss1
Ambra13	6.33E-13	0.424208266	0.535	0.496	1.57E-08	CD14_Monocyte	Ambra1
Sec24b2	6.65E-13	0.573058602	0.404	0.349	1.65E-08	CD14_Monocyte	Sec24b
Tnrc183	8.27E-13	0.703604552	0.36	0.308	2.05E-08	CD14_Monocyte	Tnrc18
Srgap22	8.99E-13	0.424678818	0.521	0.469	2.23E-08	CD14_Monocyte	Srgap2
Birc62	9.16E-13	0.423924883	0.569	0.543	2.27E-08	CD14_Monocyte	Birc6
Agtpbp12	9.59E-13	0.633084007	0.378	0.322	2.38E-08	CD14_Monocyte	Agtpbp1
Ywhag5	9.69E-13	0.851320911	0.296	0.246	2.40E-08	CD14_Monocyte	Ywhag
Fnbp45	1.09E-12	0.569894988	0.385	0.334	2.69E-08	CD14_Monocyte	Fnbp4
Rptor1	1.12E-12	0.546227036	0.463	0.422	2.78E-08	CD14_Monocyte	Rptor
Lims12	1.60E-12	0.37461696	0.564	0.529	3.97E-08	CD14_Monocyte	Lims1
Ano65	1.67E-12	0.284693033	0.494	0.416	4.14E-08	CD14_Monocyte	Ano6
Nsd33	1.81E-12	0.4892607	0.524	0.498	4.48E-08	CD14_Monocyte	Nsd3
Brd43	1.90E-12	0.413394363	0.531	0.495	4.72E-08	CD14_Monocyte	Brd4
Vps13c2	1.97E-12	0.883595795	0.308	0.259	4.89E-08	CD14_Monocyte	Vps13c
Acap25	3.57E-12	0.43693492	0.446	0.392	8.85E-08	CD14_Monocyte	Acap2
Plekhg33	4.29E-12	0.493002173	0.269	0.202	1.06E-07	CD14_Monocyte	Plekhg3
Tab21	4.83E-12	0.648360213	0.338	0.288	1.20E-07	CD14_Monocyte	Tab2
Wdr262	4.89E-12	0.490937515	0.448	0.41	1.21E-07	CD14_Monocyte	Wdr26
Arhgef24	5.43E-12	0.429389498	0.315	0.247	1.35E-07	CD14_Monocyte	Arhgef2
Ppard2	5.45E-12	0.759803993	0.302	0.249	1.35E-07	CD14_Monocyte	Ppard
Ggnbp24	6.32E-12	0.531694218	0.46	0.426	1.57E-07	CD14_Monocyte	Ggnbp2
Rps6ka32	7.53E-12	0.654154575	0.394	0.351	1.87E-07	CD14_Monocyte	Rps6ka3
Jak21	9.12E-12	0.580853977	0.295	0.236	2.26E-07	CD14_Monocyte	Jak2
Uck21	1.03E-11	0.625691007	0.262	0.204	2.56E-07	CD14_Monocyte	Uck2
Ube2i1	1.36E-11	0.809878183	0.265	0.211	3.38E-07	CD14_Monocyte	Ube2i
Herc42	2.16E-11	0.541596238	0.432	0.39	5.36E-07	CD14_Monocyte	Herc4
Exoc52	2.48E-11	0.627494447	0.326	0.273	6.16E-07	CD14_Monocyte	Exoc5
Uvrag2	2.64E-11	0.545250219	0.463	0.431	6.56E-07	CD14_Monocyte	Uvrag
Pxn4	2.80E-11	0.533307847	0.345	0.289	6.94E-07	CD14_Monocyte	Pxn
Slc9a81	4.21E-11	0.867210581	0.286	0.24	1.04E-06	CD14_Monocyte	Slc9a8
Adgre53	4.64E-11	0.814766768	0.266	0.212	1.15E-06	CD14_Monocyte	Adgre5
Ist11	4.77E-11	0.915558916	0.271	0.225	1.18E-06	CD14_Monocyte	Ist1
Itsn24	5.28E-11	0.39252734	0.515	0.482	1.31E-06	CD14_Monocyte	Itsn2
Larp12	5.35E-11	0.646293416	0.381	0.341	1.33E-06	CD14_Monocyte	Larp1
Aff17	6.30E-11	0.533558212	0.505	0.479	1.56E-06	CD14_Monocyte	Aff1
Arhgef10l4	6.56E-11	1.042918438	0.254	0.209	1.63E-06	CD14_Monocyte	Arhgef10l
Osbpl11	9.36E-11	0.964537225	0.26	0.213	2.32E-06	CD14_Monocyte	Osbpl11
Ythdf32	1.07E-10	0.516592264	0.439	0.406	2.66E-06	CD14_Monocyte	Ythdf3
Nrd12	1.08E-10	0.628549177	0.365	0.327	2.68E-06	CD14_Monocyte	Nrd1
Ap2b11	1.74E-10	0.65899828	0.357	0.315	4.33E-06	CD14_Monocyte	Ap2b1
Chfr2	1.98E-10	0.732822311	0.255	0.204	4.91E-06	CD14_Monocyte	Chfr
Sestd13	2.99E-10	0.874844166	0.287	0.246	7.42E-06	CD14_Monocyte	Sestd1
Arfgef12	3.11E-10	0.587828301	0.452	0.427	7.71E-06	CD14_Monocyte	Arfgef1
Sp34	3.38E-10	0.644036648	0.335	0.291	8.38E-06	CD14_Monocyte	Sp3
Fcho27	3.76E-10	0.374807269	0.501	0.474	9.32E-06	CD14_Monocyte	Fcho2
St3gal46	3.80E-10	0.631293111	0.317	0.263	9.42E-06	CD14_Monocyte	St3gal4
Pdcd6ip4	4.78E-10	0.595457769	0.349	0.304	1.18E-05	CD14_Monocyte	Pdcd6ip
Gtdc15	6.34E-10	0.462624989	0.348	0.294	1.57E-05	CD14_Monocyte	Gtdc1
Brd21	7.00E-10	0.71278064	0.274	0.228	1.73E-05	CD14_Monocyte	Brd2
Tm9sf32	7.02E-10	0.646878719	0.306	0.261	1.74E-05	CD14_Monocyte	Tm9sf3
Rab141	7.52E-10	0.68148734	0.334	0.297	1.87E-05	CD14_Monocyte	Rab14
Zcchc73	7.57E-10	0.323711819	0.618	0.592	1.88E-05	CD14_Monocyte	Zcchc7
Usp82	7.67E-10	0.710208094	0.252	0.204	1.90E-05	CD14_Monocyte	Usp8
Tle44	8.65E-10	0.502578741	0.307	0.256	2.15E-05	CD14_Monocyte	Tle4
Ash1l1	9.13E-10	0.345641364	0.588	0.566	2.26E-05	CD14_Monocyte	Ash1l
Slc10a75	9.24E-10	0.479594144	0.328	0.273	2.29E-05	CD14_Monocyte	Slc10a7
Ap3d1	1.08E-09	0.673802092	0.262	0.216	2.68E-05	CD14_Monocyte	Ap3d1
mt-Nd4l2	1.21E-09	0.309121966	0.457	0.401	3.00E-05	CD14_Monocyte	mt-Nd4l
Rpsa2	1.47E-09	0.384430857	0.371	0.311	3.65E-05	CD14_Monocyte	Rpsa
Dnajc131	1.91E-09	0.664656145	0.348	0.309	4.74E-05	CD14_Monocyte	Dnajc13
Rufy33	2.71E-09	0.782529661	0.268	0.224	6.72E-05	CD14_Monocyte	Rufy3
Tmem131l2	2.85E-09	0.649854849	0.265	0.219	7.07E-05	CD14_Monocyte	Tmem131l
Glyr15	2.90E-09	0.598130421	0.365	0.329	7.19E-05	CD14_Monocyte	Glyr1
Scaf111	3.02E-09	0.547423512	0.376	0.336	7.49E-05	CD14_Monocyte	Scaf11
Btbd11	3.45E-09	0.620084231	0.299	0.254	8.57E-05	CD14_Monocyte	Btbd1
Relch3	3.86E-09	0.62407955	0.312	0.27	9.58E-05	CD14_Monocyte	Relch
Cul3	3.92E-09	0.517952008	0.378	0.345	9.71E-05	CD14_Monocyte	Cul3
Rap1a4	4.07E-09	0.417105752	0.439	0.402	0.000100833	CD14_Monocyte	Rap1a
Hdac43	4.49E-09	0.481798819	0.412	0.377	0.000111421	CD14_Monocyte	Hdac4
Itga54	1.00E-08	0.321277735	0.371	0.324	0.000248599	CD14_Monocyte	Itga5
Msn5	1.20E-08	0.31995783	0.475	0.424	0.000296983	CD14_Monocyte	Msn
Kpna42	1.24E-08	0.511732994	0.41	0.381	0.000306334	CD14_Monocyte	Kpna4
Trim252	1.25E-08	0.443541452	0.252	0.198	0.000309309	CD14_Monocyte	Trim25
Atp13a33	1.28E-08	0.386006775	0.351	0.307	0.000316799	CD14_Monocyte	Atp13a3
Celf12	1.36E-08	0.409098235	0.488	0.47	0.000337696	CD14_Monocyte	Celf1
Rpl82	1.54E-08	0.523163814	0.314	0.264	0.00038179	CD14_Monocyte	Rpl8
Usp151	1.59E-08	0.486521528	0.414	0.386	0.000394105	CD14_Monocyte	Usp15
Rhoq4	1.94E-08	0.791493071	0.311	0.279	0.000481757	CD14_Monocyte	Rhoq
Aatf3	2.73E-08	0.678984316	0.271	0.227	0.000677521	CD14_Monocyte	Aatf
Sash15	2.75E-08	0.526508643	0.45	0.425	0.000682533	CD14_Monocyte	Sash1
Rcor12	2.75E-08	0.607671675	0.324	0.288	0.000683191	CD14_Monocyte	Rcor1
Pik3c2a4	2.79E-08	0.340583129	0.362	0.311	0.000691075	CD14_Monocyte	Pik3c2a
Txnrd12	2.79E-08	0.671097689	0.272	0.229	0.00069186	CD14_Monocyte	Txnrd1
Gcnt24	3.22E-08	0.251920143	0.269	0.212	0.000799203	CD14_Monocyte	Gcnt2
Sf3b31	3.65E-08	0.751557965	0.253	0.214	0.000904851	CD14_Monocyte	Sf3b3
Rps27a3	3.79E-08	0.461622698	0.301	0.253	0.00093941	CD14_Monocyte	Rps27a
Ppp1r12c4	4.02E-08	0.522438184	0.318	0.275	0.000996974	CD14_Monocyte	Ppp1r12c
Fam13b4	4.27E-08	0.586195394	0.32	0.282	0.001059969	CD14_Monocyte	Fam13b
Mapkapk25	4.46E-08	0.432943043	0.358	0.319	0.001107195	CD14_Monocyte	Mapkapk2
Ncoa22	4.52E-08	0.391886807	0.514	0.498	0.001120937	CD14_Monocyte	Ncoa2
Slk4	6.39E-08	0.397608486	0.485	0.451	0.00158432	CD14_Monocyte	Slk
Reep32	6.39E-08	0.598918547	0.334	0.299	0.001585215	CD14_Monocyte	Reep3
Wdr703	7.97E-08	0.525154466	0.325	0.287	0.001975793	CD14_Monocyte	Wdr70
Nsd14	8.15E-08	0.296622327	0.563	0.551	0.002021722	CD14_Monocyte	Nsd1
Dennd4c2	8.75E-08	0.736350951	0.35	0.328	0.002170227	CD14_Monocyte	Dennd4c
Sh3bgrl3	8.79E-08	0.624610782	0.263	0.217	0.002179279	CD14_Monocyte	Sh3bgrl
Pdia33	9.42E-08	0.753198076	0.254	0.216	0.0023373	CD14_Monocyte	Pdia3
Hnrnpk2	9.79E-08	0.594645482	0.336	0.304	0.002429044	CD14_Monocyte	Hnrnpk
Akap10	1.15E-07	0.550875162	0.334	0.301	0.00286185	CD14_Monocyte	Akap10
Ncoa6	1.32E-07	0.518137097	0.364	0.337	0.003272498	CD14_Monocyte	Ncoa6
Asxl23	1.34E-07	0.714406249	0.298	0.265	0.003322242	CD14_Monocyte	Asxl2
Tcerg11	1.48E-07	0.621313414	0.315	0.281	0.00367701	CD14_Monocyte	Tcerg1
Tmed102	1.97E-07	0.705755418	0.262	0.226	0.004892921	CD14_Monocyte	Tmed10
Pds5a5	2.13E-07	0.395686818	0.398	0.368	0.005288253	CD14_Monocyte	Pds5a
Dync1i22	2.64E-07	0.467852567	0.332	0.296	0.00655134	CD14_Monocyte	Dync1i2
Vps81	2.66E-07	0.803199198	0.25	0.217	0.006602663	CD14_Monocyte	Vps8
Csnk1g17	2.88E-07	0.577023416	0.36	0.329	0.007132503	CD14_Monocyte	Csnk1g1
Cpsf72	3.07E-07	0.687396519	0.303	0.273	0.007619979	CD14_Monocyte	Cpsf7
Canx3	3.23E-07	0.613310399	0.328	0.3	0.008016811	CD14_Monocyte	Canx
H2afy1	3.39E-07	0.671286024	0.25	0.213	0.008415069	CD14_Monocyte	H2afy
Syncrip2	3.42E-07	0.547852065	0.362	0.337	0.008492573	CD14_Monocyte	Syncrip
Ubl31	4.52E-07	0.671309052	0.275	0.242	0.011221386	CD14_Monocyte	Ubl3
Cflar4	4.70E-07	0.47835355	0.337	0.304	0.01165368	CD14_Monocyte	Cflar
Rmnd5a2	4.95E-07	0.842109601	0.253	0.222	0.012264806	CD14_Monocyte	Rmnd5a
Srsf53	4.96E-07	0.314501158	0.563	0.561	0.012295084	CD14_Monocyte	Srsf5
Arid1a2	5.38E-07	0.446330598	0.402	0.38	0.013354261	CD14_Monocyte	Arid1a
Mar-35	5.40E-07	0.60086826	0.386	0.363	0.013385213	CD14_Monocyte	3-Mar
Ap1g12	6.45E-07	0.52245465	0.346	0.323	0.015999049	CD14_Monocyte	Ap1g1
Glg13	7.92E-07	0.451772401	0.399	0.378	0.019654098	CD14_Monocyte	Glg1
Ksr13	8.23E-07	0.355018471	0.297	0.25	0.020414914	CD14_Monocyte	Ksr1
Etf11	8.38E-07	0.709935129	0.275	0.245	0.020778355	CD14_Monocyte	Etf1
Gatad2a4	8.49E-07	0.492256918	0.312	0.276	0.021054022	CD14_Monocyte	Gatad2a
Abcf12	1.01E-06	0.699650645	0.252	0.217	0.02511728	CD14_Monocyte	Abcf1
Gm472832	1.24E-06	0.385610066	0.533	0.527	0.030684762	CD14_Monocyte	Gm47283
Elf23	1.49E-06	0.413737911	0.408	0.387	0.036884553	CD14_Monocyte	Elf2
Cdyl6	1.54E-06	0.539345185	0.287	0.254	0.038268993	CD14_Monocyte	Cdyl
Taf1d2	1.76E-06	0.423297529	0.351	0.32	0.043606317	CD14_Monocyte	Taf1d
Ncoa34	1.90E-06	0.333118017	0.382	0.349	0.047064766	CD14_Monocyte	Ncoa3
Cdk11b1	1.93E-06	0.593017863	0.267	0.234	0.047969247	CD14_Monocyte	Cdk11b
Supt51	2.25E-06	0.60582569	0.264	0.231	0.055743327	CD14_Monocyte	Supt5
Hnrnpf2	2.49E-06	0.601990715	0.277	0.245	0.061738153	CD14_Monocyte	Hnrnpf
Trappc8	2.51E-06	0.545097949	0.301	0.273	0.062234746	CD14_Monocyte	Trappc8
Rhoa4	2.87E-06	0.411246597	0.381	0.358	0.071103438	CD14_Monocyte	Rhoa
Mapk8ip32	2.99E-06	0.582363944	0.314	0.289	0.074163594	CD14_Monocyte	Mapk8ip3
Mapk142	3.63E-06	0.556456947	0.336	0.315	0.089971004	CD14_Monocyte	Mapk14
Taok11	4.19E-06	0.457761171	0.425	0.417	0.103819763	CD14_Monocyte	Taok1
Gapvd11	4.34E-06	0.360996359	0.415	0.398	0.107533415	CD14_Monocyte	Gapvd1
Camk2d3	5.73E-06	0.284156562	0.594	0.571	0.142222204	CD14_Monocyte	Camk2d
Zfp6085	5.75E-06	0.48418824	0.355	0.327	0.142703768	CD14_Monocyte	Zfp608
Sik25	7.12E-06	0.485093946	0.314	0.284	0.176614731	CD14_Monocyte	Sik2
Ppp2ca	8.06E-06	0.563310754	0.333	0.316	0.199938393	CD14_Monocyte	Ppp2ca
Hspa82	8.32E-06	0.264551452	0.385	0.349	0.206263828	CD14_Monocyte	Hspa8
Nufip21	8.52E-06	0.448632609	0.381	0.361	0.211348548	CD14_Monocyte	Nufip2
Tnpo31	9.30E-06	0.506093803	0.308	0.282	0.230654464	CD14_Monocyte	Tnpo3
Atp8a15	9.36E-06	0.576867086	0.312	0.286	0.232229729	CD14_Monocyte	Atp8a1
Ireb23	9.81E-06	0.57625394	0.262	0.233	0.243397155	CD14_Monocyte	Ireb2
Ago23	1.06E-05	0.511868897	0.295	0.269	0.263138335	CD14_Monocyte	Ago2
Papola1	1.21E-05	0.431485016	0.432	0.426	0.298958731	CD14_Monocyte	Papola
Mlxip2	1.27E-05	0.528609665	0.357	0.34	0.313837341	CD14_Monocyte	Mlxip
Mbnl11	1.28E-05	0.293536843	0.587	0.602	0.317758174	CD14_Monocyte	Mbnl1
Tgm27	1.56E-05	0.250700557	0.19	0.255	0.385893554	CD14_Monocyte	Tgm2
Tmem654	1.58E-05	0.614999349	0.32	0.299	0.391025373	CD14_Monocyte	Tmem65
Rb13	1.69E-05	0.382816217	0.334	0.305	0.420105389	CD14_Monocyte	Rb1
Fbxw73	2.51E-05	0.449420595	0.359	0.342	0.622479715	CD14_Monocyte	Fbxw7
Ccnl21	2.59E-05	0.282149381	0.512	0.512	0.641755246	CD14_Monocyte	Ccnl2
Crybg35	2.65E-05	0.39177942	0.305	0.276	0.657565913	CD14_Monocyte	Crybg3
Ino802	3.25E-05	0.442749898	0.39	0.377	0.80546393	CD14_Monocyte	Ino80
Uimc12	3.28E-05	0.525367615	0.317	0.297	0.814537707	CD14_Monocyte	Uimc1
Cab391	3.40E-05	0.465912737	0.313	0.29	0.842887015	CD14_Monocyte	Cab39
Man1c12	3.53E-05	0.507501657	0.279	0.253	0.876152171	CD14_Monocyte	Man1c1
Rps82	4.18E-05	0.324027547	0.388	0.356	1	CD14_Monocyte	Rps8
Rtn32	5.23E-05	0.324452898	0.481	0.473	1	CD14_Monocyte	Rtn3
Cul4a1	5.60E-05	0.698896432	0.256	0.236	1	CD14_Monocyte	Cul4a
Rbm263	5.66E-05	0.417900717	0.402	0.392	1	CD14_Monocyte	Rbm26
Tsc22d42	5.87E-05	0.476360269	0.304	0.283	1	CD14_Monocyte	Tsc22d4
Nktr4	8.56E-05	0.267584379	0.508	0.506	1	CD14_Monocyte	Nktr
Hnrnpa32	9.07E-05	0.39201215	0.409	0.405	1	CD14_Monocyte	Hnrnpa3
Sdccag83	9.22E-05	0.439754728	0.27	0.24	1	CD14_Monocyte	Sdccag8
Senp53	0.000106353	0.50878329	0.282	0.258	1	CD14_Monocyte	Senp5
Evi53	0.00012301	0.630801162	0.287	0.271	1	CD14_Monocyte	Evi5
Impact1	0.000130292	0.658366075	0.253	0.233	1	CD14_Monocyte	Impact
Bdp11	0.000139597	0.54118528	0.306	0.29	1	CD14_Monocyte	Bdp1
Far13	0.000154632	0.51271209	0.258	0.232	1	CD14_Monocyte	Far1
Nrf15	0.000165241	0.384644654	0.383	0.371	1	CD14_Monocyte	Nrf1
Tra2b3	0.000171484	0.395540741	0.379	0.372	1	CD14_Monocyte	Tra2b
Cept12	0.00018304	0.558714528	0.26	0.238	1	CD14_Monocyte	Cept1
Hnrnpdl3	0.000193205	0.387864726	0.404	0.403	1	CD14_Monocyte	Hnrnpdl
Anks13	0.00019458	0.344789755	0.4	0.394	1	CD14_Monocyte	Anks1
Wapl1	0.000247628	0.394451771	0.389	0.384	1	CD14_Monocyte	Wapl
Cyth14	0.000254378	0.300323085	0.417	0.403	1	CD14_Monocyte	Cyth1
Pbrm1	0.000255158	0.385208414	0.408	0.402	1	CD14_Monocyte	Pbrm1
Ppig1	0.000260247	0.557198811	0.307	0.295	1	CD14_Monocyte	Ppig
Eif4g11	0.000262317	0.361920612	0.439	0.439	1	CD14_Monocyte	Eif4g1
Rack13	0.000291586	0.516984808	0.262	0.237	1	CD14_Monocyte	Rack1
Lnpep4	0.000324968	0.292994578	0.502	0.503	1	CD14_Monocyte	Lnpep
Tgfbr14	0.000393782	0.566568025	0.285	0.267	1	CD14_Monocyte	Tgfbr1
Naa152	0.000406193	0.411754548	0.361	0.355	1	CD14_Monocyte	Naa15
Rasa36	0.000443091	0.307295195	0.278	0.246	1	CD14_Monocyte	Rasa3
Rabep12	0.000448339	0.336877895	0.408	0.406	1	CD14_Monocyte	Rabep1
Nfkb14	0.000456339	0.308183567	0.442	0.439	1	CD14_Monocyte	Nfkb1
Zfp6522	0.000492662	0.44764579	0.288	0.268	1	CD14_Monocyte	Zfp652
Gpr1071	0.000496419	0.59340267	0.256	0.24	1	CD14_Monocyte	Gpr107
Xpr11	0.000541688	0.488774525	0.281	0.264	1	CD14_Monocyte	Xpr1
Pde8a5	0.000697989	0.295141139	0.295	0.269	1	CD14_Monocyte	Pde8a
Caprin12	0.000702184	0.457631695	0.318	0.308	1	CD14_Monocyte	Caprin1
Zfp2073	0.000703638	0.464397449	0.348	0.342	1	CD14_Monocyte	Zfp207
Lcor1	0.000849587	0.323739027	0.419	0.416	1	CD14_Monocyte	Lcor
Dip2b4	0.000852165	0.259320589	0.431	0.428	1	CD14_Monocyte	Dip2b
Smad44	0.000854138	0.341079718	0.328	0.318	1	CD14_Monocyte	Smad4
Zzef12	0.000894951	0.399739881	0.372	0.367	1	CD14_Monocyte	Zzef1
Ophn12	0.000902592	0.678641015	0.265	0.25	1	CD14_Monocyte	Ophn1
Fubp12	0.001282286	0.39324231	0.388	0.389	1	CD14_Monocyte	Fubp1
Ubxn42	0.001344982	0.420470048	0.345	0.339	1	CD14_Monocyte	Ubxn4
Sec635	0.001405534	0.41296576	0.336	0.328	1	CD14_Monocyte	Sec63
Mysm14	0.001526487	0.403357777	0.251	0.231	1	CD14_Monocyte	Mysm1
Vapa1	0.001992165	0.438419965	0.299	0.292	1	CD14_Monocyte	Vapa
Ppp2r5c2	0.002026333	0.346648805	0.373	0.372	1	CD14_Monocyte	Ppp2r5c
Spata51	0.0021418	0.402917335	0.306	0.295	1	CD14_Monocyte	Spata5
Grk56	0.002296235	0.328981232	0.52	0.517	1	CD14_Monocyte	Grk5
Pias12	0.002648203	0.342859351	0.379	0.375	1	CD14_Monocyte	Pias1
Thrap31	0.002651501	0.453538853	0.402	0.414	1	CD14_Monocyte	Thrap3
Dnajc71	0.002675368	0.439035349	0.337	0.336	1	CD14_Monocyte	Dnajc7
Fam120a1	0.002740274	0.423396701	0.361	0.363	1	CD14_Monocyte	Fam120a
Atad2b3	0.002795598	0.339278665	0.399	0.4	1	CD14_Monocyte	Atad2b
Brd13	0.002910235	0.399664931	0.297	0.287	1	CD14_Monocyte	Brd1
Srrm11	0.003489272	0.383076847	0.419	0.432	1	CD14_Monocyte	Srrm1
Mdm42	0.003685278	0.310605204	0.406	0.411	1	CD14_Monocyte	Mdm4
Inpp5a2	0.003890131	0.347814213	0.461	0.473	1	CD14_Monocyte	Inpp5a
Abl21	0.004330575	0.344861053	0.328	0.321	1	CD14_Monocyte	Abl2
Raf11	0.004969417	0.432538178	0.362	0.369	1	CD14_Monocyte	Raf1
Adipor25	0.005562417	0.420847294	0.313	0.298	1	CD14_Monocyte	Adipor2
Ddx462	0.005972797	0.397650064	0.279	0.268	1	CD14_Monocyte	Ddx46
Lmbrd12	0.006117013	0.473443355	0.25	0.239	1	CD14_Monocyte	Lmbrd1
Nampt5	0.00624436	0.508026703	0.258	0.248	1	CD14_Monocyte	Nampt
Rprd22	0.006877627	0.522262405	0.259	0.251	1	CD14_Monocyte	Rprd2
Hnrnpa2b1	0.007421634	0.252375529	0.483	0.507	1	CD14_Monocyte	Hnrnpa2b1
Ptp4a23	0.008012355	0.31776583	0.367	0.369	1	CD14_Monocyte	Ptp4a2
Cep1703	0.008444006	0.275821885	0.291	0.273	1	CD14_Monocyte	Cep170
Lamp22	0.008883375	0.376634438	0.352	0.355	1	CD14_Monocyte	Lamp2
Rgl13	0.009126526	0.81332103	0.291	0.295	1	CD14_Monocyte	Rgl1
Ep4002	0.009418548	0.287485107	0.334	0.333	1	CD14_Monocyte	Ep400
Myh11	0	7.341626346	0.85	0.028	0	Smooth_Muscle	Myh11
Kcnab1	0	6.823885708	0.706	0.038	0	Smooth_Muscle	Kcnab1
Lmod1	0	6.792766606	0.596	0.01	0	Smooth_Muscle	Lmod1
Tagln	0	6.367317395	0.716	0.023	0	Smooth_Muscle	Tagln
Itga8	0	5.840130255	0.528	0.035	0	Smooth_Muscle	Itga8
Slc38a11	0	5.783400711	0.31	0.005	0	Smooth_Muscle	Slc38a11
Acta2	0	5.719300379	0.806	0.058	0	Smooth_Muscle	Acta2
Ccdc3	0	5.593139054	0.33	0.007	0	Smooth_Muscle	Ccdc3
Dgkb1	0	5.553292232	0.559	0.038	0	Smooth_Muscle	Dgkb
Cdh6	0	5.541884486	0.275	0.005	0	Smooth_Muscle	Cdh6
Map3k7cl	0	5.513416195	0.269	0.003	0	Smooth_Muscle	Map3k7cl
Myl9	0	5.401582556	0.5	0.019	0	Smooth_Muscle	Myl9
Ntrk3	0	4.659177414	0.32	0.021	0	Smooth_Muscle	Ntrk3
Tpm2	0	4.656348875	0.583	0.048	0	Smooth_Muscle	Tpm2
Col4a6	0	4.624437914	0.301	0.03	0	Smooth_Muscle	Col4a6
Csrp2	0	4.4131754	0.524	0.062	0	Smooth_Muscle	Csrp2
Thsd44	0	4.35001096	0.6	0.132	0	Smooth_Muscle	Thsd4
Kcnma1	0	4.303914458	0.42	0.022	0	Smooth_Muscle	Kcnma1
Col18a1	0	4.134127982	0.414	0.039	0	Smooth_Muscle	Col18a1
Adcy52	0	4.029984253	0.539	0.103	0	Smooth_Muscle	Adcy5
Mylk1	0	3.846904602	0.748	0.109	0	Smooth_Muscle	Mylk
Carmn1	0	3.761312008	0.644	0.116	0	Smooth_Muscle	Carmn
Csrp1	0	3.579253625	0.461	0.067	0	Smooth_Muscle	Csrp1
Rasl122	0	3.483064149	0.607	0.081	0	Smooth_Muscle	Rasl12
Rgs7bp	0	3.472728288	0.279	0.031	0	Smooth_Muscle	Rgs7bp
Mark11	0	3.419779805	0.411	0.054	0	Smooth_Muscle	Mark1
Sntb11	0	3.143771186	0.456	0.078	0	Smooth_Muscle	Sntb1
Flna3	0	3.136616769	0.827	0.314	0	Smooth_Muscle	Flna
Mrvi11	0	3.116443512	0.626	0.088	0	Smooth_Muscle	Mrvi1
Cspg41	0	3.097863012	0.443	0.067	0	Smooth_Muscle	Cspg4
Gucy1a11	0	3.063180059	0.526	0.075	0	Smooth_Muscle	Gucy1a1
Rbpms24	0	3.043893592	0.441	0.109	0	Smooth_Muscle	Rbpms2
Tbx21	0	3.020821564	0.273	0.034	0	Smooth_Muscle	Tbx2
Pde5a1	0	2.993268951	0.374	0.056	0	Smooth_Muscle	Pde5a
Gm4876	0	2.929699821	0.294	0.053	0	Smooth_Muscle	Gm4876
Notch31	0	2.80499641	0.521	0.108	0	Smooth_Muscle	Notch3
Wtip1	0	2.744139886	0.394	0.086	0	Smooth_Muscle	Wtip
Synpo24	0	2.688536876	0.698	0.245	0	Smooth_Muscle	Synpo2
Olfr10335	0	2.592171932	0.574	0.199	0	Smooth_Muscle	Olfr1033
Pde3a5	0	2.450875748	0.79	0.399	0	Smooth_Muscle	Pde3a
Ano11	0	2.34397793	0.351	0.072	0	Smooth_Muscle	Ano1
Pawr1	0	2.332491681	0.35	0.069	0	Smooth_Muscle	Pawr
Map1b2	0	2.329654414	0.522	0.146	0	Smooth_Muscle	Map1b
Cald12	0	2.195079324	0.822	0.389	0	Smooth_Muscle	Cald1
Gucy1b11	0	2.166672607	0.396	0.078	0	Smooth_Muscle	Gucy1b1
Mcam1	0	2.166368667	0.458	0.107	0	Smooth_Muscle	Mcam
Actn15	0	1.993111192	0.675	0.274	0	Smooth_Muscle	Actn1
Prkg13	1.89E-294	1.918825991	0.837	0.526	4.69E-290	Smooth_Muscle	Prkg1
Cabp1	1.20E-291	2.536628028	0.264	0.046	2.99E-287	Smooth_Muscle	Cabp1
Myl63	1.26E-280	2.11835231	0.77	0.437	3.13E-276	Smooth_Muscle	Myl6
Dstn5	1.91E-279	2.483392243	0.587	0.236	4.74E-275	Smooth_Muscle	Dstn
Serpini11	8.50E-276	2.161215687	0.315	0.066	2.11E-271	Smooth_Muscle	Serpini1
Cacnb23	2.35E-275	1.698201808	0.734	0.341	5.82E-271	Smooth_Muscle	Cacnb2
Smarcd31	2.54E-275	2.847724075	0.379	0.1	6.30E-271	Smooth_Muscle	Smarcd3
Gpc65	2.40E-273	1.380570398	0.765	0.327	5.95E-269	Smooth_Muscle	Gpc6
Kank14	1.65E-267	2.492526639	0.468	0.153	4.10E-263	Smooth_Muscle	Kank1
Tbx3os11	3.23E-262	2.733257164	0.291	0.06	8.02E-258	Smooth_Muscle	Tbx3os1
Daam21	4.69E-262	2.30260241	0.302	0.064	1.16E-257	Smooth_Muscle	Daam2
Sox56	1.17E-259	1.698664761	0.701	0.308	2.90E-255	Smooth_Muscle	Sox5
Pi152	8.33E-257	2.683590685	0.291	0.061	2.07E-252	Smooth_Muscle	Pi15
Slit34	6.91E-255	1.345187865	0.551	0.186	1.71E-250	Smooth_Muscle	Slit3
Kalrn4	1.01E-246	1.79481383	0.747	0.42	2.50E-242	Smooth_Muscle	Kalrn
Grip22	8.36E-244	3.125221375	0.315	0.078	2.07E-239	Smooth_Muscle	Grip2
C1s1	9.54E-240	2.538927178	0.253	0.05	2.37E-235	Smooth_Muscle	C1s1
Myom14	9.89E-240	1.422474482	0.806	0.417	2.45E-235	Smooth_Muscle	Myom1
Ctnna33	6.62E-239	1.579393869	0.753	0.38	1.64E-234	Smooth_Muscle	Ctnna3
Plekhg34	9.81E-238	1.930940828	0.532	0.195	2.43E-233	Smooth_Muscle	Plekhg3
Ppp1r12a3	4.36E-237	1.829397117	0.794	0.578	1.08E-232	Smooth_Muscle	Ppp1r12a
Map21	9.07E-236	2.338195352	0.31	0.073	2.25E-231	Smooth_Muscle	Map2
Itpk1	4.58E-235	2.358808981	0.387	0.112	1.14E-230	Smooth_Muscle	Itpk1
Phldb24	5.30E-234	2.655675744	0.539	0.22	1.32E-229	Smooth_Muscle	Phldb2
Arhgef171	5.74E-234	1.963951312	0.43	0.133	1.42E-229	Smooth_Muscle	Arhgef17
Rbpms5	7.26E-230	1.589260718	0.865	0.673	1.80E-225	Smooth_Muscle	Rbpms
Rcan23	2.83E-229	1.444770182	0.73	0.339	7.01E-225	Smooth_Muscle	Rcan2
Nhs	1.07E-226	2.324816581	0.33	0.084	2.66E-222	Smooth_Muscle	Nhs
Ppm1e3	2.21E-225	2.581326341	0.389	0.118	5.48E-221	Smooth_Muscle	Ppm1e
Pdlim34	1.61E-219	2.362029886	0.432	0.145	3.99E-215	Smooth_Muscle	Pdlim3
Sema5a4	4.14E-218	1.845639164	0.468	0.159	1.03E-213	Smooth_Muscle	Sema5a
Igfbp77	5.32E-218	1.518262923	0.703	0.333	1.32E-213	Smooth_Muscle	Igfbp7
Sort1	1.01E-215	2.230392046	0.263	0.058	2.51E-211	Smooth_Muscle	Sort1
Bgn6	1.55E-211	2.252622493	0.507	0.192	3.84E-207	Smooth_Muscle	Bgn
Prdm163	4.89E-209	2.140010048	0.503	0.2	1.21E-204	Smooth_Muscle	Prdm16
Cyp7b11	6.18E-209	2.404637642	0.266	0.06	1.53E-204	Smooth_Muscle	Cyp7b1
Atp2b45	2.44E-207	1.590259272	0.487	0.17	6.06E-203	Smooth_Muscle	Atp2b4
Fam129a4	1.39E-204	2.481352954	0.438	0.152	3.45E-200	Smooth_Muscle	Fam129a
Lpp4	3.08E-204	1.676742101	0.832	0.661	7.64E-200	Smooth_Muscle	Lpp
B130024G19Rik1	1.04E-202	2.063436456	0.261	0.059	2.59E-198	Smooth_Muscle	B130024G19Rik
Cnn2	7.95E-202	1.990687897	0.32	0.085	1.97E-197	Smooth_Muscle	Cnn2
Mertk2	1.20E-201	1.60817465	0.492	0.178	2.97E-197	Smooth_Muscle	Mertk
Cap25	5.57E-199	2.04702722	0.507	0.207	1.38E-194	Smooth_Muscle	Cap2
Cd2003	4.94E-197	1.740843257	0.411	0.131	1.22E-192	Smooth_Muscle	Cd200
Eln5	1.05E-196	1.997597023	0.49	0.187	2.59E-192	Smooth_Muscle	Eln
Pdgfrb1	1.42E-194	1.222301616	0.476	0.164	3.52E-190	Smooth_Muscle	Pdgfrb
Plcl11	1.15E-192	1.068230571	0.624	0.28	2.84E-188	Smooth_Muscle	Plcl1
Cacnb41	2.81E-190	2.219735949	0.278	0.069	6.97E-186	Smooth_Muscle	Cacnb4
Mast45	1.19E-189	1.376613725	0.835	0.653	2.96E-185	Smooth_Muscle	Mast4
Atp10a3	3.73E-189	2.031561823	0.332	0.095	9.26E-185	Smooth_Muscle	Atp10a
Stk38l1	8.72E-189	2.189849864	0.412	0.146	2.16E-184	Smooth_Muscle	Stk38l
Ntn41	7.71E-187	2.832676944	0.299	0.082	1.91E-182	Smooth_Muscle	Ntn4
Pde1a5	5.41E-182	1.590647167	0.525	0.209	1.34E-177	Smooth_Muscle	Pde1a
Klhl291	7.13E-181	2.024498563	0.266	0.066	1.77E-176	Smooth_Muscle	Klhl29
Fam13c1	2.98E-177	1.912031063	0.333	0.1	7.39E-173	Smooth_Muscle	Fam13c
Gucy1a23	4.59E-176	1.459564083	0.452	0.165	1.14E-171	Smooth_Muscle	Gucy1a2
Plce12	3.73E-171	2.139504829	0.526	0.247	9.26E-167	Smooth_Muscle	Plce1
Pls33	4.78E-170	1.907322612	0.564	0.284	1.18E-165	Smooth_Muscle	Pls3
Pdgfa	3.41E-167	2.322203447	0.298	0.089	8.45E-163	Smooth_Muscle	Pdgfa
Sh3bgrl4	2.58E-166	1.789131111	0.495	0.211	6.40E-162	Smooth_Muscle	Sh3bgrl
Esyt24	9.19E-166	1.823911927	0.657	0.402	2.28E-161	Smooth_Muscle	Esyt2
Mfge81	4.89E-163	2.07294418	0.415	0.159	1.21E-158	Smooth_Muscle	Mfge8
Entpd14	5.03E-163	1.148864352	0.519	0.211	1.25E-158	Smooth_Muscle	Entpd1
Map3k204	7.59E-162	1.537671263	0.675	0.412	1.88E-157	Smooth_Muscle	Map3k20
Dmd3	3.11E-160	0.854641742	0.892	0.697	7.72E-156	Smooth_Muscle	Dmd
Tgfb1i1	1.87E-159	1.842211772	0.292	0.084	4.64E-155	Smooth_Muscle	Tgfb1i1
Adgrl1	2.04E-158	2.115242057	0.306	0.094	5.07E-154	Smooth_Muscle	Adgrl1
Bicd11	6.10E-157	2.607174444	0.334	0.115	1.51E-152	Smooth_Muscle	Bicd1
Bcam3	2.87E-154	1.77768286	0.405	0.154	7.11E-150	Smooth_Muscle	Bcam
Smtn2	8.56E-153	1.780340882	0.535	0.267	2.12E-148	Smooth_Muscle	Smtn
Msrb33	1.34E-147	1.354993749	0.698	0.439	3.33E-143	Smooth_Muscle	Msrb3
Arhgap65	1.91E-143	1.459266178	0.618	0.341	4.74E-139	Smooth_Muscle	Arhgap6
Actb4	5.75E-143	1.411676815	0.783	0.553	1.43E-138	Smooth_Muscle	Actb
Ccn23	2.29E-142	2.049124353	0.436	0.188	5.68E-138	Smooth_Muscle	Ccn2
Zfhx33	3.85E-142	1.32631968	0.665	0.399	9.55E-138	Smooth_Muscle	Zfhx3
Dtna3	5.06E-142	1.673692119	0.503	0.23	1.26E-137	Smooth_Muscle	Dtna
Ltbp15	3.50E-138	1.86771913	0.518	0.263	8.68E-134	Smooth_Muscle	Ltbp1
Myocd3	1.45E-137	1.097169978	0.546	0.246	3.60E-133	Smooth_Muscle	Myocd
Epn27	2.65E-137	1.502410241	0.559	0.289	6.58E-133	Smooth_Muscle	Epn2
Camk2g3	1.31E-128	1.887849448	0.492	0.255	3.24E-124	Smooth_Muscle	Camk2g
Gjc12	2.56E-128	1.603846936	0.41	0.174	6.35E-124	Smooth_Muscle	Gjc1
Ctdspl6	1.46E-125	1.390484066	0.406	0.165	3.63E-121	Smooth_Muscle	Ctdspl
Vim6	1.72E-125	1.583212257	0.513	0.25	4.27E-121	Smooth_Muscle	Vim
Rbms35	6.57E-125	0.694946182	0.757	0.441	1.63E-120	Smooth_Muscle	Rbms3
Ntf3	5.89E-122	1.398518651	0.265	0.082	1.46E-117	Smooth_Muscle	Ntf3
Fat14	4.34E-120	1.909334606	0.344	0.138	1.08E-115	Smooth_Muscle	Fat1
Tpm15	1.55E-119	0.648444931	0.904	0.705	3.85E-115	Smooth_Muscle	Tpm1
Pbxip11	6.63E-119	1.799993977	0.361	0.148	1.64E-114	Smooth_Muscle	Pbxip1
Tsc22d14	7.32E-119	1.339730834	0.505	0.254	1.82E-114	Smooth_Muscle	Tsc22d1
Ptgis5	8.17E-118	1.772866779	0.348	0.139	2.03E-113	Smooth_Muscle	Ptgis
Tbc1d13	8.27E-117	1.171499203	0.482	0.221	2.05E-112	Smooth_Muscle	Tbc1d1
Myo1d5	2.39E-115	1.04200499	0.636	0.377	5.93E-111	Smooth_Muscle	Myo1d
Jag11	4.40E-111	1.443535027	0.302	0.109	1.09E-106	Smooth_Muscle	Jag1
Slc24a32	1.23E-110	0.995576471	0.323	0.119	3.05E-106	Smooth_Muscle	Slc24a3
Crip14	2.05E-110	1.539638909	0.389	0.169	5.07E-106	Smooth_Muscle	Crip1
St6gal13	2.96E-109	1.218292109	0.389	0.166	7.35E-105	Smooth_Muscle	St6gal1
Ror15	3.77E-106	1.180711487	0.622	0.373	9.34E-102	Smooth_Muscle	Ror1
Ttll71	1.52E-105	1.452014737	0.265	0.091	3.78E-101	Smooth_Muscle	Ttll7
Sgip12	3.12E-105	1.591895322	0.27	0.094	7.74E-101	Smooth_Muscle	Sgip1
Fstl15	9.77E-105	1.001260893	0.493	0.235	2.42E-100	Smooth_Muscle	Fstl1
Kirrel6	9.40E-104	1.320846976	0.361	0.148	2.33E-99	Smooth_Muscle	Kirrel
Dlc12	1.62E-103	0.926064797	0.797	0.642	4.03E-99	Smooth_Muscle	Dlc1
Jph24	7.63E-103	0.903474108	0.574	0.3	1.89E-98	Smooth_Muscle	Jph2
Lama53	2.08E-102	1.491478927	0.4	0.188	5.15E-98	Smooth_Muscle	Lama5
Lhfp5	2.77E-102	0.838728326	0.685	0.417	6.88E-98	Smooth_Muscle	Lhfp
Sparcl14	6.20E-102	1.256565657	0.405	0.183	1.54E-97	Smooth_Muscle	Sparcl1
Malat15	2.36E-100	0.513047637	1	1	5.84E-96	Smooth_Muscle	Malat1
C2cd21	9.99E-100	1.553560676	0.378	0.172	2.48E-95	Smooth_Muscle	C2cd2
Zyx1	7.74E-99	1.459477699	0.346	0.147	1.92E-94	Smooth_Muscle	Zyx
Hip14	1.95E-98	1.235969476	0.634	0.416	4.83E-94	Smooth_Muscle	Hip1
A4galt4	6.70E-98	1.246573947	0.329	0.131	1.66E-93	Smooth_Muscle	A4galt
Arhgef252	1.55E-97	1.523295311	0.253	0.088	3.85E-93	Smooth_Muscle	Arhgef25
Actn44	1.88E-96	1.200926155	0.621	0.411	4.66E-92	Smooth_Muscle	Actn4
Fchsd24	2.55E-95	1.262156831	0.559	0.349	6.32E-91	Smooth_Muscle	Fchsd2
Nr2f23	3.12E-93	1.135456771	0.31	0.122	7.74E-89	Smooth_Muscle	Nr2f2
Itga73	3.42E-93	1.43795163	0.331	0.143	8.49E-89	Smooth_Muscle	Itga7
Wwp22	3.75E-93	1.569481223	0.41	0.204	9.30E-89	Smooth_Muscle	Wwp2
Fblim13	1.51E-92	2.059377622	0.431	0.237	3.75E-88	Smooth_Muscle	Fblim1
Axl4	1.51E-91	0.92192157	0.41	0.184	3.74E-87	Smooth_Muscle	Axl
Nudt41	1.87E-91	1.406371532	0.406	0.202	4.64E-87	Smooth_Muscle	Nudt4
Filip1l3	5.14E-90	1.166155295	0.623	0.399	1.27E-85	Smooth_Muscle	Filip1l
Mgp5	2.45E-87	1.245404234	0.485	0.264	6.08E-83	Smooth_Muscle	Mgp
Ppp1r12b3	6.39E-87	1.011725663	0.669	0.454	1.59E-82	Smooth_Muscle	Ppp1r12b
Antxr13	1.40E-86	1.553455808	0.261	0.099	3.48E-82	Smooth_Muscle	Antxr1
Bcar3	1.67E-86	0.941785681	0.283	0.109	4.15E-82	Smooth_Muscle	Bcar3
Col1a24	6.40E-85	1.15068789	0.355	0.157	1.59E-80	Smooth_Muscle	Col1a2
Pdlim72	5.00E-84	1.168790316	0.447	0.237	1.24E-79	Smooth_Muscle	Pdlim7
Plekhg21	6.15E-84	1.179215841	0.31	0.129	1.52E-79	Smooth_Muscle	Plekhg2
Rock13	1.00E-82	1.168088455	0.67	0.537	2.49E-78	Smooth_Muscle	Rock1
Tns16	2.43E-82	0.804401127	0.851	0.694	6.02E-78	Smooth_Muscle	Tns1
Cpe4	4.48E-82	1.656149586	0.377	0.191	1.11E-77	Smooth_Muscle	Cpe
Ngf5	5.47E-82	1.245535225	0.347	0.157	1.36E-77	Smooth_Muscle	Ngf
Ccnd21	2.18E-81	1.404779975	0.29	0.122	5.41E-77	Smooth_Muscle	Ccnd2
Mical25	3.34E-81	1.284672457	0.549	0.353	8.28E-77	Smooth_Muscle	Mical2
Myh102	6.74E-81	2.086092133	0.279	0.12	1.67E-76	Smooth_Muscle	Myh10
Vcl4	1.21E-80	1.169048221	0.577	0.381	3.00E-76	Smooth_Muscle	Vcl
Gnb41	1.42E-78	1.208960225	0.279	0.113	3.52E-74	Smooth_Muscle	Gnb4
Runx1t12	1.25E-75	1.150794493	0.331	0.151	3.09E-71	Smooth_Muscle	Runx1t1
Itga15	8.80E-75	0.764884463	0.541	0.312	2.18E-70	Smooth_Muscle	Itga1
Peli26	1.08E-74	1.01986214	0.495	0.287	2.68E-70	Smooth_Muscle	Peli2
Myh94	1.51E-74	0.753184312	0.655	0.437	3.75E-70	Smooth_Muscle	Myh9
Utrn3	3.80E-74	0.958176253	0.734	0.612	9.42E-70	Smooth_Muscle	Utrn
Errfi14	7.66E-74	1.076335321	0.377	0.185	1.90E-69	Smooth_Muscle	Errfi1
Sox63	5.62E-73	0.9286907	0.492	0.272	1.39E-68	Smooth_Muscle	Sox6
Ift431	1.40E-72	1.435348821	0.33	0.16	3.46E-68	Smooth_Muscle	Ift43
Oaz21	2.99E-72	1.390775236	0.304	0.139	7.42E-68	Smooth_Muscle	Oaz2
Syne25	7.79E-72	0.942380296	0.562	0.348	1.93E-67	Smooth_Muscle	Syne2
Gcnt25	1.56E-70	0.917179453	0.407	0.208	3.87E-66	Smooth_Muscle	Gcnt2
Mir100hg4	2.71E-69	1.125873547	0.512	0.32	6.72E-65	Smooth_Muscle	Mir100hg
Crispld24	3.30E-69	1.459365459	0.314	0.144	8.20E-65	Smooth_Muscle	Crispld2
Serping15	7.39E-69	1.031598744	0.316	0.144	1.83E-64	Smooth_Muscle	Serping1
Ptms2	1.67E-68	1.481807642	0.309	0.146	4.15E-64	Smooth_Muscle	Ptms
Ptp4a35	9.96E-68	1.448222315	0.414	0.234	2.47E-63	Smooth_Muscle	Ptp4a3
Rgs53	1.38E-67	1.291655889	0.317	0.151	3.42E-63	Smooth_Muscle	Rgs5
Tm4sf11	1.74E-65	1.020772541	0.297	0.133	4.32E-61	Smooth_Muscle	Tm4sf1
Enah4	2.97E-65	0.891927582	0.562	0.37	7.37E-61	Smooth_Muscle	Enah
Col4a54	3.81E-65	1.632968228	0.374	0.205	9.46E-61	Smooth_Muscle	Col4a5
Itgb12	8.91E-64	0.840075294	0.634	0.467	2.21E-59	Smooth_Muscle	Itgb1
Pakap4	2.40E-62	1.268404402	0.416	0.242	5.95E-58	Smooth_Muscle	Pakap
Zbtb7c6	2.41E-61	0.762675301	0.364	0.182	5.99E-57	Smooth_Muscle	Zbtb7c
Cobll14	1.38E-60	0.995051288	0.55	0.361	3.42E-56	Smooth_Muscle	Cobll1
Itpr14	9.71E-60	0.801159354	0.663	0.508	2.41E-55	Smooth_Muscle	Itpr1
St54	2.40E-59	1.030890025	0.505	0.329	5.96E-55	Smooth_Muscle	St5
Adcy92	3.30E-59	1.247220509	0.44	0.274	8.18E-55	Smooth_Muscle	Adcy9
Pmepa14	1.06E-58	1.108187371	0.403	0.23	2.62E-54	Smooth_Muscle	Pmepa1
B3galt15	4.54E-58	1.558686273	0.353	0.195	1.13E-53	Smooth_Muscle	B3galt1
Myo1e5	7.47E-58	0.732541042	0.446	0.255	1.85E-53	Smooth_Muscle	Myo1e
Abr2	4.65E-56	0.653926312	0.369	0.193	1.15E-51	Smooth_Muscle	Abr
Ssbp26	2.72E-55	0.860466507	0.521	0.341	6.76E-51	Smooth_Muscle	Ssbp2
Dtx33	1.80E-54	0.86948907	0.32	0.162	4.46E-50	Smooth_Muscle	Dtx3
Myof6	6.98E-54	0.95584585	0.305	0.152	1.73E-49	Smooth_Muscle	Myof
Fgf15	2.40E-53	0.958467501	0.407	0.233	5.95E-49	Smooth_Muscle	Fgf1
4930523C07Rik3	2.84E-53	0.914638118	0.39	0.223	7.06E-49	Smooth_Muscle	4930523C07Rik
Lbh5	3.63E-53	1.220816533	0.364	0.209	9.02E-49	Smooth_Muscle	Lbh
Blmh	5.31E-53	1.371198984	0.25	0.119	1.32E-48	Smooth_Muscle	Blmh
Syne14	1.37E-52	0.673418646	0.641	0.49	3.39E-48	Smooth_Muscle	Syne1
Cacna2d14	2.52E-52	0.645526165	0.629	0.426	6.25E-48	Smooth_Muscle	Cacna2d1
Fmo24	6.10E-52	1.648893738	0.288	0.152	1.51E-47	Smooth_Muscle	Fmo2
Dock81	7.51E-52	0.56370161	0.261	0.121	1.86E-47	Smooth_Muscle	Dock8
Pced1b4	2.26E-51	0.757064126	0.333	0.171	5.61E-47	Smooth_Muscle	Pced1b
Rgs64	3.48E-51	1.050376298	0.314	0.169	8.64E-47	Smooth_Muscle	Rgs6
Zc2hc1a	4.96E-51	1.235864113	0.27	0.135	1.23E-46	Smooth_Muscle	Zc2hc1a
Fgfr14	5.66E-51	0.846425513	0.382	0.215	1.40E-46	Smooth_Muscle	Fgfr1
Fhl14	7.49E-51	1.407511847	0.418	0.272	1.86E-46	Smooth_Muscle	Fhl1
Neo13	1.14E-50	1.250167093	0.373	0.224	2.83E-46	Smooth_Muscle	Neo1
Sorbs23	7.66E-50	0.505522915	0.688	0.496	1.90E-45	Smooth_Muscle	Sorbs2
Col3a14	1.49E-49	1.158366212	0.297	0.155	3.68E-45	Smooth_Muscle	Col3a1
Frmd4b2	3.42E-49	0.627116239	0.508	0.322	8.48E-45	Smooth_Muscle	Frmd4b
Ebf18	5.21E-49	0.417542933	0.769	0.567	1.29E-44	Smooth_Muscle	Ebf1
Ccdc824	2.84E-48	0.797784428	0.366	0.205	7.05E-44	Smooth_Muscle	Ccdc82
Pear13	7.66E-48	0.781960919	0.302	0.153	1.90E-43	Smooth_Muscle	Pear1
Hspb13	7.72E-48	1.218161376	0.335	0.19	1.92E-43	Smooth_Muscle	Hspb1
Crtc36	9.69E-48	0.991510783	0.495	0.342	2.40E-43	Smooth_Muscle	Crtc3
9530026P05Rik6	1.11E-47	0.741113873	0.616	0.442	2.76E-43	Smooth_Muscle	9530026P05Rik
Cavin14	3.38E-47	1.142647926	0.307	0.166	8.38E-43	Smooth_Muscle	Cavin1
Ednra4	4.48E-47	1.075166124	0.325	0.18	1.11E-42	Smooth_Muscle	Ednra
Farp14	7.27E-47	0.993868235	0.482	0.328	1.80E-42	Smooth_Muscle	Farp1
Mfhas12	1.78E-46	0.914882714	0.436	0.281	4.41E-42	Smooth_Muscle	Mfhas1
Hacd14	3.37E-46	1.53622238	0.272	0.146	8.37E-42	Smooth_Muscle	Hacd1
Id33	1.47E-45	0.74506066	0.253	0.122	3.65E-41	Smooth_Muscle	Id3
Suco1	1.11E-44	1.089883244	0.307	0.17	2.75E-40	Smooth_Muscle	Suco
Rasgrp22	2.19E-44	0.517405491	0.268	0.129	5.42E-40	Smooth_Muscle	Rasgrp2
Fry6	3.69E-44	0.630214474	0.71	0.575	9.15E-40	Smooth_Muscle	Fry
Gnao13	3.70E-44	0.829566783	0.307	0.165	9.19E-40	Smooth_Muscle	Gnao1
Rnf1504	5.78E-44	0.845547692	0.415	0.262	1.43E-39	Smooth_Muscle	Rnf150
Ldlrad35	1.83E-43	0.743511342	0.331	0.185	4.53E-39	Smooth_Muscle	Ldlrad3
2900026A02Rik4	9.67E-42	0.762610667	0.355	0.205	2.40E-37	Smooth_Muscle	2900026A02Rik
Itga94	3.59E-41	1.343670197	0.413	0.284	8.91E-37	Smooth_Muscle	Itga9
Mpp72	4.97E-41	1.474434813	0.359	0.223	1.23E-36	Smooth_Muscle	Mpp7
Bmpr1a6	1.20E-40	0.785274118	0.485	0.328	2.96E-36	Smooth_Muscle	Bmpr1a
Uba21	8.41E-40	1.192110861	0.279	0.157	2.09E-35	Smooth_Muscle	Uba2
Ints6l2	9.48E-40	0.677937129	0.33	0.189	2.35E-35	Smooth_Muscle	Ints6l
Arhgef10l5	1.46E-39	1.143256467	0.334	0.207	3.61E-35	Smooth_Muscle	Arhgef10l
Samd44	1.72E-39	0.638994132	0.667	0.5	4.27E-35	Smooth_Muscle	Samd4
Ttc286	3.03E-39	0.567073828	0.611	0.451	7.52E-35	Smooth_Muscle	Ttc28
Sparc5	3.33E-39	0.745107297	0.424	0.266	8.26E-35	Smooth_Muscle	Sparc
Lgals13	5.10E-39	1.259525262	0.256	0.137	1.27E-34	Smooth_Muscle	Lgals1
Pbx18	2.05E-38	0.557936148	0.69	0.541	5.07E-34	Smooth_Muscle	Pbx1
Crim14	2.19E-38	1.014534595	0.485	0.35	5.43E-34	Smooth_Muscle	Crim1
Ilk2	7.52E-38	0.758326855	0.369	0.224	1.87E-33	Smooth_Muscle	Ilk
Ppp1r12c5	1.29E-37	0.760664639	0.416	0.273	3.21E-33	Smooth_Muscle	Ppp1r12c
Plin44	1.75E-37	1.001077809	0.348	0.215	4.34E-33	Smooth_Muscle	Plin4
Sulf15	4.61E-37	0.766771754	0.373	0.224	1.14E-32	Smooth_Muscle	Sulf1
Ebf25	5.44E-37	0.440324757	0.377	0.222	1.35E-32	Smooth_Muscle	Ebf2
Cst32	9.60E-37	0.998627062	0.451	0.317	2.38E-32	Smooth_Muscle	Cst3
Trim23	3.06E-36	0.927606456	0.281	0.158	7.60E-32	Smooth_Muscle	Trim2
Sep-84	3.78E-35	0.913758541	0.335	0.206	9.38E-31	Smooth_Muscle	8-Sep
Sun21	5.21E-35	0.866746811	0.266	0.151	1.29E-30	Smooth_Muscle	Sun2
Pdzrn36	6.63E-35	0.663714968	0.471	0.323	1.64E-30	Smooth_Muscle	Pdzrn3
Afap13	2.58E-34	0.975313408	0.349	0.225	6.40E-30	Smooth_Muscle	Afap1
Prrx14	3.94E-34	1.093134413	0.305	0.186	9.78E-30	Smooth_Muscle	Prrx1
Filip14	1.71E-33	0.631183839	0.542	0.389	4.24E-29	Smooth_Muscle	Filip1
Abi14	2.12E-33	0.843856947	0.614	0.505	5.26E-29	Smooth_Muscle	Abi1
Pkd16	5.57E-33	0.768058378	0.466	0.332	1.38E-28	Smooth_Muscle	Pkd1
Mtus24	1.24E-32	1.776606724	0.253	0.153	3.08E-28	Smooth_Muscle	Mtus2
Ppp1cb1	1.27E-32	0.726190974	0.503	0.38	3.16E-28	Smooth_Muscle	Ppp1cb
Ptpn93	1.83E-32	0.782586184	0.376	0.245	4.55E-28	Smooth_Muscle	Ptpn9
Lamb21	2.81E-32	0.962750202	0.333	0.214	6.98E-28	Smooth_Muscle	Lamb2
Atp8b16	3.88E-32	0.453380976	0.374	0.228	9.63E-28	Smooth_Muscle	Atp8b1
Ralgapa24	9.14E-32	0.597384138	0.603	0.456	2.27E-27	Smooth_Muscle	Ralgapa2
Wdfy12	1.06E-31	1.010393907	0.326	0.211	2.62E-27	Smooth_Muscle	Wdfy1
Wdr11	1.25E-31	0.817168366	0.301	0.183	3.09E-27	Smooth_Muscle	Wdr1
Mprip5	1.36E-31	0.572372361	0.631	0.523	3.37E-27	Smooth_Muscle	Mprip
Inpp5a3	1.57E-31	0.564682192	0.587	0.47	3.88E-27	Smooth_Muscle	Inpp5a
Rapgef56	2.56E-31	0.393262212	0.463	0.305	6.34E-27	Smooth_Muscle	Rapgef5
Tln11	2.91E-31	0.686563975	0.389	0.259	7.22E-27	Smooth_Muscle	Tln1
Parp85	1.00E-30	0.791164502	0.418	0.294	2.49E-26	Smooth_Muscle	Parp8
Adamts11	2.23E-30	0.879886081	0.262	0.151	5.54E-26	Smooth_Muscle	Adamts1
Igf1r3	6.59E-30	0.501431655	0.668	0.578	1.63E-25	Smooth_Muscle	Igf1r
Tmem131l3	7.44E-30	0.974027166	0.329	0.217	1.84E-25	Smooth_Muscle	Tmem131l
Mef2c4	1.70E-29	0.609368249	0.523	0.394	4.21E-25	Smooth_Muscle	Mef2c
Pkig2	2.73E-29	0.769002752	0.399	0.277	6.77E-25	Smooth_Muscle	Pkig
Limd11	4.48E-29	0.68923195	0.443	0.32	1.11E-24	Smooth_Muscle	Limd1
Eef2k3	7.51E-29	1.178203712	0.295	0.191	1.86E-24	Smooth_Muscle	Eef2k
Oxct15	1.29E-28	0.494792814	0.508	0.354	3.20E-24	Smooth_Muscle	Oxct1
Fermt24	1.59E-28	0.604177475	0.593	0.478	3.94E-24	Smooth_Muscle	Fermt2
Pgm55	3.07E-28	1.1139007	0.279	0.175	7.61E-24	Smooth_Muscle	Pgm5
Kank23	3.43E-28	0.983050807	0.283	0.178	8.50E-24	Smooth_Muscle	Kank2
Setbp18	3.70E-28	0.525733364	0.511	0.371	9.17E-24	Smooth_Muscle	Setbp1
Large14	4.91E-28	0.543893211	0.691	0.567	1.22E-23	Smooth_Muscle	Large1
Itgb55	6.97E-28	0.844957362	0.372	0.258	1.73E-23	Smooth_Muscle	Itgb5
Per22	8.54E-28	0.762896316	0.295	0.186	2.12E-23	Smooth_Muscle	Per2
Arhgef73	4.95E-27	0.913082575	0.395	0.287	1.23E-22	Smooth_Muscle	Arhgef7
Slc1a54	2.20E-26	0.320868934	0.335	0.206	5.46E-22	Smooth_Muscle	Slc1a5
Clasp25	2.52E-26	0.777648808	0.518	0.423	6.25E-22	Smooth_Muscle	Clasp2
Atl34	2.65E-26	0.772226699	0.325	0.214	6.57E-22	Smooth_Muscle	Atl3
Rbfox28	3.93E-26	0.457170733	0.654	0.541	9.75E-22	Smooth_Muscle	Rbfox2
Tpm43	7.73E-26	0.480811021	0.317	0.197	1.92E-21	Smooth_Muscle	Tpm4
Stim15	8.13E-26	0.466655774	0.355	0.228	2.02E-21	Smooth_Muscle	Stim1
Slmap3	1.66E-25	0.694474121	0.529	0.425	4.12E-21	Smooth_Muscle	Slmap
Clu4	5.35E-25	1.058158688	0.274	0.177	1.33E-20	Smooth_Muscle	Clu
Lmna4	5.46E-25	0.737570074	0.365	0.253	1.35E-20	Smooth_Muscle	Lmna
Ehd24	6.00E-25	0.560803482	0.294	0.18	1.49E-20	Smooth_Muscle	Ehd2
Eef1a14	1.70E-24	0.696317466	0.472	0.354	4.21E-20	Smooth_Muscle	Eef1a1
Snx183	2.10E-24	0.608834352	0.282	0.176	5.22E-20	Smooth_Muscle	Snx18
Ncald3	2.13E-24	0.851921382	0.295	0.193	5.28E-20	Smooth_Muscle	Ncald
Aopep3	4.28E-24	0.427629698	0.724	0.622	1.06E-19	Smooth_Muscle	Aopep
Mob24	6.79E-24	0.688930181	0.384	0.274	1.68E-19	Smooth_Muscle	Mob2
Speg3	8.35E-24	0.468088162	0.373	0.24	2.07E-19	Smooth_Muscle	Speg
Khdrbs37	1.26E-23	0.988460555	0.321	0.219	3.12E-19	Smooth_Muscle	Khdrbs3
Mical34	3.37E-23	0.519568927	0.481	0.354	8.35E-19	Smooth_Muscle	Mical3
Rasal26	6.62E-23	0.256657665	0.668	0.573	1.64E-18	Smooth_Muscle	Rasal2
Ndrg24	1.14E-22	0.592311155	0.428	0.313	2.82E-18	Smooth_Muscle	Ndrg2
Serpine12	3.56E-22	1.073279261	0.294	0.195	8.83E-18	Smooth_Muscle	Serpine1
S100a65	3.62E-22	0.74132545	0.276	0.178	8.97E-18	Smooth_Muscle	S100a6
Adcy64	4.35E-22	0.741806675	0.361	0.257	1.08E-17	Smooth_Muscle	Adcy6
Ptma6	5.41E-22	0.625009641	0.383	0.269	1.34E-17	Smooth_Muscle	Ptma
Adamts25	9.80E-22	0.377898258	0.35	0.234	2.43E-17	Smooth_Muscle	Adamts2
Synpo5	1.24E-21	0.897175186	0.343	0.249	3.07E-17	Smooth_Muscle	Synpo
Ppm1l3	1.42E-21	1.261750862	0.28	0.194	3.52E-17	Smooth_Muscle	Ppm1l
Adamts106	1.48E-21	0.341448142	0.315	0.202	3.67E-17	Smooth_Muscle	Adamts10
Col5a26	2.18E-21	0.458166183	0.312	0.202	5.41E-17	Smooth_Muscle	Col5a2
Eml12	3.50E-21	0.536375759	0.387	0.283	8.69E-17	Smooth_Muscle	Eml1
Akt37	4.55E-21	0.362979013	0.565	0.424	1.13E-16	Smooth_Muscle	Akt3
Cd633	8.63E-21	1.018588711	0.263	0.173	2.14E-16	Smooth_Muscle	Cd63
Anxa62	2.47E-20	0.895256392	0.32	0.229	6.13E-16	Smooth_Muscle	Anxa6
Mapre24	2.49E-20	0.684409668	0.364	0.264	6.18E-16	Smooth_Muscle	Mapre2
Cuedc15	4.53E-20	0.57030452	0.496	0.398	1.12E-15	Smooth_Muscle	Cuedc1
Bcl23	4.93E-20	0.372022173	0.328	0.218	1.22E-15	Smooth_Muscle	Bcl2
Pip5k1b3	5.10E-20	0.756261033	0.321	0.224	1.26E-15	Smooth_Muscle	Pip5k1b
Slc4a71	6.56E-20	0.800665778	0.266	0.175	1.63E-15	Smooth_Muscle	Slc4a7
Adgrl25	6.99E-20	0.299818756	0.449	0.339	1.73E-15	Smooth_Muscle	Adgrl2
Fth14	1.07E-19	0.697135578	0.504	0.405	2.65E-15	Smooth_Muscle	Fth1
Ano66	1.22E-19	0.357654038	0.546	0.415	3.03E-15	Smooth_Muscle	Ano6
Arhgap105	1.54E-19	0.577460212	0.553	0.453	3.83E-15	Smooth_Muscle	Arhgap10
Asap25	1.83E-19	0.378648068	0.445	0.329	4.54E-15	Smooth_Muscle	Asap2
Rps212	2.22E-19	0.762045259	0.353	0.258	5.51E-15	Smooth_Muscle	Rps21
Carmil15	3.44E-19	0.556399011	0.267	0.172	8.54E-15	Smooth_Muscle	Carmil1
Rps142	6.55E-19	0.722728543	0.335	0.24	1.62E-14	Smooth_Muscle	Rps14
Arap21	8.39E-19	0.49988651	0.293	0.199	2.08E-14	Smooth_Muscle	Arap2
Rap1a5	1.40E-18	0.605200764	0.486	0.401	3.48E-14	Smooth_Muscle	Rap1a
Ahcyl14	2.92E-18	0.692389917	0.356	0.265	7.24E-14	Smooth_Muscle	Ahcyl1
Ctif5	3.04E-18	0.499170014	0.384	0.283	7.55E-14	Smooth_Muscle	Ctif
Coro1c2	4.04E-18	0.445148018	0.284	0.188	1.00E-13	Smooth_Muscle	Coro1c
Notch24	4.66E-18	0.470016006	0.375	0.278	1.16E-13	Smooth_Muscle	Notch2
Mill24	6.81E-18	0.380876725	0.27	0.174	1.69E-13	Smooth_Muscle	Mill2
Arid5b3	8.28E-18	0.421823834	0.469	0.369	2.05E-13	Smooth_Muscle	Arid5b
Des3	2.45E-17	0.304787847	0.482	0.374	6.08E-13	Smooth_Muscle	Des
Ldlrad45	3.74E-17	0.283588041	0.555	0.444	9.29E-13	Smooth_Muscle	Ldlrad4
Med143	4.03E-17	0.718561025	0.306	0.222	9.99E-13	Smooth_Muscle	Med14
Frmd4a2	4.79E-17	0.453440925	0.4	0.306	1.19E-12	Smooth_Muscle	Frmd4a
Selenow2	6.48E-17	0.704425914	0.252	0.17	1.61E-12	Smooth_Muscle	Selenow
Maml33	8.01E-17	0.489914297	0.488	0.393	1.99E-12	Smooth_Muscle	Maml3
Nt5c24	2.01E-16	0.579550964	0.377	0.295	4.98E-12	Smooth_Muscle	Nt5c2
Actg14	2.20E-16	0.411008188	0.485	0.383	5.45E-12	Smooth_Muscle	Actg1
Fam135a4	3.25E-16	0.670042834	0.325	0.243	8.05E-12	Smooth_Muscle	Fam135a
Ppp1r9a3	3.38E-16	0.837717366	0.292	0.21	8.37E-12	Smooth_Muscle	Ppp1r9a
Sep-71	4.55E-16	0.529463574	0.439	0.358	1.13E-11	Smooth_Muscle	7-Sep
Hspb74	1.29E-15	0.459574791	0.425	0.334	3.21E-11	Smooth_Muscle	Hspb7
Rps6ka54	1.71E-15	0.65615115	0.263	0.184	4.23E-11	Smooth_Muscle	Rps6ka5
Ywhaz1	5.35E-15	0.525504599	0.392	0.307	1.33E-10	Smooth_Muscle	Ywhaz
Tmtc25	6.49E-15	0.602952904	0.312	0.224	1.61E-10	Smooth_Muscle	Tmtc2
Eef22	7.75E-15	0.56579667	0.467	0.385	1.92E-10	Smooth_Muscle	Eef2
Dmpk4	1.05E-14	0.565020547	0.341	0.252	2.60E-10	Smooth_Muscle	Dmpk
Ndst11	1.26E-14	0.729824709	0.267	0.193	3.13E-10	Smooth_Muscle	Ndst1
Cped17	1.82E-14	0.613301331	0.673	0.622	4.52E-10	Smooth_Muscle	Cped1
Rplp12	2.61E-14	0.670961631	0.397	0.313	6.48E-10	Smooth_Muscle	Rplp1
Phtf23	3.66E-14	0.735088183	0.297	0.218	9.07E-10	Smooth_Muscle	Phtf2
Csnk1a11	4.70E-14	0.387895956	0.605	0.533	1.17E-09	Smooth_Muscle	Csnk1a1
Rpl212	4.94E-14	0.708232801	0.3	0.223	1.22E-09	Smooth_Muscle	Rpl21
Adamts62	6.81E-14	0.674320148	0.264	0.192	1.69E-09	Smooth_Muscle	Adamts6
Hspa83	7.82E-14	0.518404559	0.433	0.348	1.94E-09	Smooth_Muscle	Hspa8
Tmsb4x6	8.98E-14	0.750343092	0.325	0.245	2.23E-09	Smooth_Muscle	Tmsb4x
Wls6	1.88E-13	0.652912824	0.305	0.231	4.65E-09	Smooth_Muscle	Wls
Hnrnpr5	2.27E-13	0.447469933	0.412	0.334	5.63E-09	Smooth_Muscle	Hnrnpr
Nbeal15	3.52E-13	0.382369116	0.577	0.511	8.73E-09	Smooth_Muscle	Nbeal1
Parva7	3.73E-13	0.332732961	0.451	0.361	9.26E-09	Smooth_Muscle	Parva
Klhl73	4.57E-13	0.69310384	0.292	0.219	1.13E-08	Smooth_Muscle	Klhl7
Ndufa22	6.35E-13	0.538205447	0.284	0.207	1.58E-08	Smooth_Muscle	Ndufa2
Rpl37a2	8.94E-13	0.65857018	0.338	0.264	2.22E-08	Smooth_Muscle	Rpl37a
Rpl412	1.25E-12	0.639326241	0.387	0.312	3.10E-08	Smooth_Muscle	Rpl41
Prkacb2	1.92E-12	0.530777513	0.298	0.225	4.77E-08	Smooth_Muscle	Prkacb
Dlgap43	2.29E-12	0.442467952	0.415	0.337	5.68E-08	Smooth_Muscle	Dlgap4
Rpl13a3	2.36E-12	0.614021403	0.358	0.284	5.86E-08	Smooth_Muscle	Rpl13a
Mllt35	3.70E-12	0.506317875	0.305	0.234	9.18E-08	Smooth_Muscle	Mllt3
Calm22	4.20E-12	0.534104448	0.341	0.266	1.04E-07	Smooth_Muscle	Calm2
Dock76	4.46E-12	0.482200666	0.306	0.231	1.10E-07	Smooth_Muscle	Dock7
Nedd47	5.08E-12	0.309778261	0.63	0.537	1.26E-07	Smooth_Muscle	Nedd4
Synj24	5.45E-12	0.627055823	0.3	0.227	1.35E-07	Smooth_Muscle	Synj2
Spaca67	5.96E-12	0.311246385	0.306	0.222	1.48E-07	Smooth_Muscle	Spaca6
Rpl192	7.69E-12	0.712594855	0.289	0.22	1.91E-07	Smooth_Muscle	Rpl19
Actr31	7.79E-12	0.391907922	0.418	0.339	1.93E-07	Smooth_Muscle	Actr3
Rpl242	8.53E-12	0.601528137	0.331	0.257	2.12E-07	Smooth_Muscle	Rpl24
Rplp22	9.18E-12	0.560411011	0.318	0.244	2.28E-07	Smooth_Muscle	Rplp2
Mosmo3	1.10E-11	0.523795649	0.266	0.197	2.74E-07	Smooth_Muscle	Mosmo
Tef6	1.26E-11	0.49042664	0.353	0.278	3.12E-07	Smooth_Muscle	Tef
Ddx3x2	1.73E-11	0.471870149	0.353	0.279	4.30E-07	Smooth_Muscle	Ddx3x
Gabpb23	1.96E-11	0.640739307	0.267	0.201	4.86E-07	Smooth_Muscle	Gabpb2
Rps210	2.57E-11	0.66040429	0.352	0.283	6.36E-07	Smooth_Muscle	Rps2
Tnfaip84	2.57E-11	0.478672955	0.359	0.284	6.36E-07	Smooth_Muscle	Tnfaip8
Adam94	4.03E-11	0.491783029	0.283	0.211	9.98E-07	Smooth_Muscle	Adam9
Nav23	4.66E-11	0.321269941	0.373	0.293	1.16E-06	Smooth_Muscle	Nav2
Creb3l25	4.77E-11	0.402821303	0.374	0.299	1.18E-06	Smooth_Muscle	Creb3l2
Fam168a4	5.46E-11	0.263936598	0.387	0.309	1.35E-06	Smooth_Muscle	Fam168a
Thrb3	9.28E-11	0.392031176	0.366	0.282	2.30E-06	Smooth_Muscle	Thrb
Rplp02	1.03E-10	0.620027532	0.285	0.22	2.56E-06	Smooth_Muscle	Rplp0
Lifr2	1.04E-10	0.449239799	0.302	0.233	2.58E-06	Smooth_Muscle	Lifr
Rps202	1.10E-10	0.560564836	0.292	0.225	2.73E-06	Smooth_Muscle	Rps20
Anxa11	1.14E-10	0.407114529	0.251	0.184	2.82E-06	Smooth_Muscle	Anxa11
Ctsb2	1.15E-10	0.550533472	0.279	0.213	2.84E-06	Smooth_Muscle	Ctsb
Pkia4	1.19E-10	0.596748686	0.274	0.208	2.95E-06	Smooth_Muscle	Pkia
Schip15	1.25E-10	0.308054621	0.451	0.376	3.10E-06	Smooth_Muscle	Schip1
Chd64	1.41E-10	0.384656797	0.498	0.428	3.49E-06	Smooth_Muscle	Chd6
Rpl372	1.53E-10	0.587191563	0.348	0.278	3.78E-06	Smooth_Muscle	Rpl37
Rpl92	2.89E-10	0.592379392	0.254	0.191	7.16E-06	Smooth_Muscle	Rpl9
Lrch13	3.27E-10	0.368603016	0.52	0.449	8.12E-06	Smooth_Muscle	Lrch1
Rps83	4.86E-10	0.499832057	0.421	0.355	1.21E-05	Smooth_Muscle	Rps8
Golgb12	6.85E-10	0.51754155	0.328	0.265	1.70E-05	Smooth_Muscle	Golgb1
Mt14	7.68E-10	0.726571728	0.458	0.4	1.91E-05	Smooth_Muscle	Mt1
Plekha11	1.09E-09	0.395061836	0.292	0.228	2.69E-05	Smooth_Muscle	Plekha1
Acadsb3	1.16E-09	0.474027976	0.263	0.204	2.87E-05	Smooth_Muscle	Acadsb
Rusc25	1.30E-09	0.348181644	0.329	0.261	3.23E-05	Smooth_Muscle	Rusc2
Aldh24	1.52E-09	0.581779336	0.262	0.201	3.78E-05	Smooth_Muscle	Aldh2
Rps3a12	1.54E-09	0.662358915	0.317	0.255	3.81E-05	Smooth_Muscle	Rps3a1
Fau4	1.60E-09	0.5308646	0.328	0.264	3.97E-05	Smooth_Muscle	Fau
Meis26	2.13E-09	0.330736449	0.429	0.354	5.27E-05	Smooth_Muscle	Meis2
Rock22	2.45E-09	0.346386093	0.645	0.589	6.08E-05	Smooth_Muscle	Rock2
Rpl362	2.73E-09	0.454517354	0.405	0.34	6.77E-05	Smooth_Muscle	Rpl36
Rpl83	3.25E-09	0.521690305	0.328	0.264	8.06E-05	Smooth_Muscle	Rpl8
Tpt12	3.40E-09	0.477490319	0.399	0.334	8.43E-05	Smooth_Muscle	Tpt1
Rps152	3.97E-09	0.54030654	0.356	0.294	9.85E-05	Smooth_Muscle	Rps15
Srsf104	4.01E-09	0.501820699	0.348	0.286	9.94E-05	Smooth_Muscle	Srsf10
Dhx152	5.46E-09	0.362727	0.366	0.3	0.00013535	Smooth_Muscle	Dhx15
mt-Cytb4	5.46E-09	0.29103185	0.872	0.842	0.00013548	Smooth_Muscle	mt-Cytb
Chchd22	6.22E-09	0.442761428	0.307	0.244	0.000154219	Smooth_Muscle	Chchd2
Gnas4	6.28E-09	0.281757468	0.537	0.475	0.000155849	Smooth_Muscle	Gnas
Ehbp1l14	6.36E-09	0.321579272	0.333	0.267	0.000157791	Smooth_Muscle	Ehbp1l1
Arhgdia3	6.86E-09	0.633568563	0.261	0.2	0.00017006	Smooth_Muscle	Arhgdia
Rps102	9.40E-09	0.468941959	0.271	0.211	0.00023313	Smooth_Muscle	Rps10
Zdhhc14	1.17E-08	0.401489659	0.353	0.294	0.000290331	Smooth_Muscle	Zdhhc14
Zfp5327	1.24E-08	0.521151535	0.323	0.263	0.000307079	Smooth_Muscle	Zfp532
Rpl132	1.28E-08	0.559840704	0.399	0.339	0.000318251	Smooth_Muscle	Rpl13
Tango63	1.56E-08	1.029094521	0.259	0.208	0.000387025	Smooth_Muscle	Tango6
Myo1c2	1.76E-08	0.255645172	0.277	0.214	0.000435545	Smooth_Muscle	Myo1c
Dnajc33	1.86E-08	0.429936516	0.279	0.218	0.000461042	Smooth_Muscle	Dnajc3
Rps243	1.88E-08	0.473776347	0.384	0.323	0.000467346	Smooth_Muscle	Rps24
Dgkd2	2.16E-08	0.282602551	0.352	0.288	0.000535796	Smooth_Muscle	Dgkd
Aldoa2	2.34E-08	0.400907229	0.402	0.339	0.000580877	Smooth_Muscle	Aldoa
Rps162	2.62E-08	0.496311476	0.26	0.204	0.000648764	Smooth_Muscle	Rps16
Rpl18a2	2.86E-08	0.504613326	0.312	0.253	0.000709348	Smooth_Muscle	Rpl18a
Desi24	4.74E-08	0.381347391	0.367	0.308	0.001174561	Smooth_Muscle	Desi2
mt-Nd43	4.88E-08	0.276307046	0.78	0.749	0.001209483	Smooth_Muscle	mt-Nd4
Inpp4b4	4.93E-08	0.612026961	0.349	0.295	0.001223468	Smooth_Muscle	Inpp4b
Lclat13	5.08E-08	0.55254105	0.274	0.218	0.001260159	Smooth_Muscle	Lclat1
Rpl232	5.22E-08	0.488563243	0.348	0.291	0.001295441	Smooth_Muscle	Rpl23
Xpr12	6.35E-08	0.688443176	0.315	0.264	0.001575871	Smooth_Muscle	Xpr1
Ubc3	8.43E-08	0.436639984	0.369	0.314	0.002091788	Smooth_Muscle	Ubc
Rpl35a2	8.60E-08	0.484029166	0.273	0.217	0.002133841	Smooth_Muscle	Rpl35a
Camta14	9.18E-08	0.336893869	0.541	0.467	0.002276803	Smooth_Muscle	Camta1
Pja23	1.21E-07	0.419487483	0.365	0.309	0.002996186	Smooth_Muscle	Pja2
Zfp8094	1.24E-07	0.630318347	0.267	0.217	0.00307006	Smooth_Muscle	Zfp809
Prkag23	1.40E-07	0.363151616	0.322	0.266	0.003484302	Smooth_Muscle	Prkag2
Etnk14	1.46E-07	0.451995903	0.271	0.216	0.003622631	Smooth_Muscle	Etnk1
Pcgf54	1.46E-07	0.460461154	0.353	0.291	0.003628418	Smooth_Muscle	Pcgf5
Pfkp2	1.59E-07	0.272898213	0.301	0.241	0.003947292	Smooth_Muscle	Pfkp
Rpl27a2	2.40E-07	0.628439119	0.295	0.244	0.00595834	Smooth_Muscle	Rpl27a
Map1lc3a2	2.52E-07	0.344207753	0.259	0.205	0.006259934	Smooth_Muscle	Map1lc3a
Rps183	2.65E-07	0.513238522	0.258	0.205	0.006584064	Smooth_Muscle	Rps18
mt-Co13	3.06E-07	0.275517795	0.971	0.977	0.007577922	Smooth_Muscle	mt-Co1
Ndufa133	3.41E-07	0.391575536	0.271	0.218	0.008445957	Smooth_Muscle	Ndufa13
2210408I21Rik3	3.78E-07	0.44896875	0.252	0.201	0.00937014	Smooth_Muscle	2210408I21Rik
Rpl112	4.16E-07	0.555869377	0.267	0.216	0.010322309	Smooth_Muscle	Rpl11
Tnrc184	4.73E-07	0.276326871	0.366	0.308	0.011732202	Smooth_Muscle	Tnrc18
Atp5g33	5.53E-07	0.351724259	0.41	0.355	0.013725913	Smooth_Muscle	Atp5g3
Eea13	5.60E-07	0.292826703	0.428	0.375	0.013886463	Smooth_Muscle	Eea1
Rps192	5.84E-07	0.404481367	0.276	0.222	0.014486777	Smooth_Muscle	Rps19
Serf22	6.16E-07	0.540214578	0.287	0.238	0.015282577	Smooth_Muscle	Serf2
Nptn2	6.53E-07	0.333184465	0.456	0.412	0.01619493	Smooth_Muscle	Nptn
Atp5e2	7.34E-07	0.32593454	0.371	0.315	0.018199368	Smooth_Muscle	Atp5e
Leng8	8.42E-07	0.347980961	0.385	0.336	0.020884062	Smooth_Muscle	Leng8
Trio4	9.14E-07	0.285356499	0.577	0.538	0.022660701	Smooth_Muscle	Trio
Morf4l11	1.14E-06	0.369261415	0.415	0.365	0.02825345	Smooth_Muscle	Morf4l1
Cox4i13	1.39E-06	0.265858221	0.5	0.455	0.034388891	Smooth_Muscle	Cox4i1
Rps272	1.39E-06	0.507605916	0.274	0.225	0.034574724	Smooth_Muscle	Rps27
Itga55	1.52E-06	0.750428315	0.361	0.324	0.037652034	Smooth_Muscle	Itga5
Pten2	1.53E-06	0.289584361	0.469	0.426	0.037898656	Smooth_Muscle	Pten
Rpl182	1.67E-06	0.448245989	0.253	0.205	0.04142387	Smooth_Muscle	Rpl18
Rabgap15	1.68E-06	0.319307289	0.409	0.361	0.04164634	Smooth_Muscle	Rabgap1
Gapdh3	2.57E-06	0.494970803	0.31	0.263	0.063831836	Smooth_Muscle	Gapdh
Myo9b4	3.21E-06	0.38372654	0.401	0.353	0.079495663	Smooth_Muscle	Myo9b
Anapc55	3.58E-06	0.290003132	0.379	0.33	0.088712409	Smooth_Muscle	Anapc5
Rps292	4.09E-06	0.415913413	0.37	0.321	0.101385977	Smooth_Muscle	Rps29
Rpl282	4.68E-06	0.451199911	0.312	0.262	0.115983287	Smooth_Muscle	Rpl28
Braf3	4.73E-06	0.307487778	0.446	0.402	0.117409706	Smooth_Muscle	Braf
Fxyd15	5.46E-06	0.464802732	0.273	0.229	0.135431923	Smooth_Muscle	Fxyd1
Ell24	5.53E-06	0.52168847	0.253	0.209	0.137246741	Smooth_Muscle	Ell2
Rpsa3	5.55E-06	0.369245392	0.364	0.312	0.137548111	Smooth_Muscle	Rpsa
Cox6c3	5.59E-06	0.416843065	0.432	0.393	0.138676898	Smooth_Muscle	Cox6c
Rpl382	5.62E-06	0.433694169	0.345	0.295	0.139310264	Smooth_Muscle	Rpl38
Rps282	5.99E-06	0.49366603	0.283	0.238	0.148640778	Smooth_Muscle	Rps28
Nme22	6.45E-06	0.426201733	0.3	0.256	0.160096101	Smooth_Muscle	Nme2
Efna55	7.28E-06	0.615683482	0.341	0.302	0.180521097	Smooth_Muscle	Efna5
Rpl53	7.29E-06	0.47025284	0.279	0.232	0.180896085	Smooth_Muscle	Rpl5
Ndufb72	7.33E-06	0.308187163	0.251	0.204	0.181913548	Smooth_Muscle	Ndufb7
Ppp2r2a2	8.30E-06	0.300233705	0.405	0.356	0.205784858	Smooth_Muscle	Ppp2r2a
Cox6b13	8.52E-06	0.415831295	0.299	0.254	0.21140908	Smooth_Muscle	Cox6b1
Snta13	9.71E-06	0.338347658	0.272	0.222	0.240744412	Smooth_Muscle	Snta1
Hsp90ab12	1.17E-05	0.273961025	0.429	0.383	0.291279153	Smooth_Muscle	Hsp90ab1
Pcdh73	1.26E-05	0.760215797	0.531	0.501	0.312387951	Smooth_Muscle	Pcdh7
Rpl10a5	1.76E-05	0.387180234	0.33	0.283	0.437060593	Smooth_Muscle	Rpl10a
Thra3	1.84E-05	0.353365545	0.274	0.23	0.455596164	Smooth_Muscle	Thra
Arhgap325	1.92E-05	0.28274273	0.271	0.224	0.475235069	Smooth_Muscle	Arhgap32
Ndufb83	2.13E-05	0.375213072	0.26	0.217	0.527044386	Smooth_Muscle	Ndufb8
Cox7c2	2.31E-05	0.393242504	0.369	0.326	0.572117052	Smooth_Muscle	Cox7c
Erbb43	3.51E-05	0.802692466	0.282	0.247	0.871301994	Smooth_Muscle	Erbb4
Hnrnph31	4.24E-05	0.264476846	0.25	0.208	1	Smooth_Muscle	Hnrnph3
Rmnd5a3	4.49E-05	0.338367219	0.263	0.222	1	Smooth_Muscle	Rmnd5a
Sobp8	4.97E-05	0.312322101	0.318	0.274	1	Smooth_Muscle	Sobp
Uqcr113	6.49E-05	0.326218638	0.34	0.297	1	Smooth_Muscle	Uqcr11
Zbtb386	6.95E-05	0.320255034	0.382	0.34	1	Smooth_Muscle	Zbtb38
Rps124	7.46E-05	0.39855074	0.28	0.239	1	Smooth_Muscle	Rps12
Asph3	8.44E-05	0.344120727	0.388	0.343	1	Smooth_Muscle	Asph
Fbxl203	9.39E-05	0.261216641	0.365	0.322	1	Smooth_Muscle	Fbxl20
Arhgap424	0.000118649	0.60054516	0.283	0.251	1	Smooth_Muscle	Arhgap42
Tdrd34	0.000126571	0.369785753	0.305	0.268	1	Smooth_Muscle	Tdrd3
Gm207323	0.000145413	0.347869169	0.33	0.283	1	Smooth_Muscle	Gm20732
Dnajc16	0.000172507	0.387409419	0.514	0.5	1	Smooth_Muscle	Dnajc1
Ahdc15	0.000180393	0.3053233	0.271	0.231	1	Smooth_Muscle	Ahdc1
Atp1a26	0.000245431	0.389041726	0.302	0.265	1	Smooth_Muscle	Atp1a2
Aig16	0.000250553	0.385296406	0.309	0.274	1	Smooth_Muscle	Aig1
Atp5k2	0.000269077	0.27809155	0.315	0.277	1	Smooth_Muscle	Atp5k
Prkar1a3	0.000289277	0.314957153	0.306	0.27	1	Smooth_Muscle	Prkar1a
Rpl63	0.000298375	0.398989655	0.301	0.265	1	Smooth_Muscle	Rpl6
Cabin12	0.00030509	0.300871987	0.263	0.227	1	Smooth_Muscle	Cabin1
Calm13	0.00030663	0.304029201	0.253	0.213	1	Smooth_Muscle	Calm1
Fyttd12	0.000377505	0.399112455	0.261	0.228	1	Smooth_Muscle	Fyttd1
Uqcrh3	0.000444427	0.465600809	0.305	0.276	1	Smooth_Muscle	Uqcrh
mt-Nd4l3	0.000541787	0.295699581	0.438	0.402	1	Smooth_Muscle	mt-Nd4l
Appl13	0.000592479	0.266081177	0.261	0.226	1	Smooth_Muscle	Appl1
Tsc22d24	0.000607693	0.254687124	0.328	0.292	1	Smooth_Muscle	Tsc22d2
Ndufb93	0.000679006	0.287281822	0.269	0.233	1	Smooth_Muscle	Ndufb9
Sec24d5	0.000871141	0.273380934	0.383	0.346	1	Smooth_Muscle	Sec24d
Cstf31	0.000881941	0.297927396	0.305	0.271	1	Smooth_Muscle	Cstf3
Gm424184	0.000909163	0.287713526	1	1	1	Smooth_Muscle	Gm42418
Rps27a4	0.001175735	0.376945517	0.286	0.253	1	Smooth_Muscle	Rps27a
Eif4g23	0.001271766	0.265314981	0.419	0.386	1	Smooth_Muscle	Eif4g2
Rpl302	0.001333115	0.480211451	0.25	0.221	1	Smooth_Muscle	Rpl30
Atp5g13	0.001407216	0.267954088	0.332	0.301	1	Smooth_Muscle	Atp5g1
Atp5l4	0.00182765	0.38084992	0.377	0.352	1	Smooth_Muscle	Atp5l
Hmgb12	0.002236274	0.326458012	0.287	0.255	1	Smooth_Muscle	Hmgb1
Uqcr103	0.002826903	0.382729094	0.251	0.223	1	Smooth_Muscle	Uqcr10
Eif13	0.002859268	0.299784173	0.305	0.276	1	Smooth_Muscle	Eif1
Cox5b3	0.003300855	0.40295134	0.266	0.239	1	Smooth_Muscle	Cox5b
Cox7a13	0.003726839	0.278074073	0.256	0.227	1	Smooth_Muscle	Cox7a1
Krit14	0.00456953	0.327622654	0.294	0.268	1	Smooth_Muscle	Krit1
Mt24	0.006442789	0.327346247	0.268	0.239	1	Smooth_Muscle	Mt2
Ndufa43	0.008868753	0.28479915	0.351	0.327	1	Smooth_Muscle	Ndufa4
Rfx73	0.008968939	0.324409258	0.274	0.248	1	Smooth_Muscle	Rfx7
Mdh23	0.00906188	0.258954799	0.3	0.277	1	Smooth_Muscle	Mdh2
Mrc11	0	4.235548216	0.722	0.09	0	Macrophage_1	Mrc1
Aoah	0	4.000232707	0.331	0.037	0	Macrophage_1	Aoah
C1qb	0	3.950956889	0.389	0.046	0	Macrophage_1	C1qb
Rnf180	0	3.836936789	0.3	0.038	0	Macrophage_1	Rnf180
C1qa	0	3.798722055	0.357	0.046	0	Macrophage_1	C1qa
Cd163	0	3.796865874	0.314	0.037	0	Macrophage_1	Cd163
Cd861	0	3.757509645	0.263	0.032	0	Macrophage_1	Cd86
Ms4a4a1	0	3.727984297	0.325	0.036	0	Macrophage_1	Ms4a4a
Kcnk131	0	3.726644775	0.383	0.046	0	Macrophage_1	Kcnk13
C1qc	0	3.68590706	0.257	0.035	0	Macrophage_1	C1qc
Adgre11	0	3.605201926	0.38	0.05	0	Macrophage_1	Adgre1
Epsti1	0	3.561752163	0.281	0.036	0	Macrophage_1	Epsti1
Ms4a6b	0	3.549392847	0.262	0.035	0	Macrophage_1	Ms4a6b
Csf1r1	0	3.470898071	0.339	0.051	0	Macrophage_1	Csf1r
Maf1	0	3.397694079	0.469	0.084	0	Macrophage_1	Maf
Mctp13	0	3.388999096	0.576	0.11	0	Macrophage_1	Mctp1
Slc9a91	0	3.351643728	0.549	0.118	0	Macrophage_1	Slc9a9
F13a11	0	3.343404667	0.74	0.13	0	Macrophage_1	F13a1
Rassf21	0	3.328729754	0.354	0.062	0	Macrophage_1	Rassf2
Stab12	0	3.238056739	0.593	0.146	0	Macrophage_1	Stab1
Tbxas11	0	3.147716376	0.407	0.068	0	Macrophage_1	Tbxas1
Msr11	0	3.075688526	0.337	0.055	0	Macrophage_1	Msr1
Tm6sf11	0	3.052996183	0.412	0.088	0	Macrophage_1	Tm6sf1
Fyb1	0	3.040838586	0.429	0.087	0	Macrophage_1	Fyb
Dab21	0	2.978600999	0.66	0.239	0	Macrophage_1	Dab2
Ikzf11	0	2.931721391	0.383	0.065	0	Macrophage_1	Ikzf1
11-Mar	0	2.922293563	0.385	0.07	0	Macrophage_1	1-Mar
Prkcb2	0	2.883053102	0.427	0.079	0	Macrophage_1	Prkcb
Inpp5d2	0	2.860968953	0.68	0.193	0	Macrophage_1	Inpp5d
Rbm472	0	2.787908422	0.559	0.108	0	Macrophage_1	Rbm47
Pid14	0	2.68565207	0.81	0.333	0	Macrophage_1	Pid1
Gm267402	0	2.648059234	0.433	0.088	0	Macrophage_1	Gm26740
Arhgap152	0	2.593943964	0.533	0.115	0	Macrophage_1	Arhgap15
Arhgap452	0	2.474948086	0.442	0.102	0	Macrophage_1	Arhgap45
Dock22	0	2.41356393	0.544	0.118	0	Macrophage_1	Dock2
Lilrb4a2	0	1.87579268	0.545	0.144	0	Macrophage_1	Lilrb4a
Lilr4b2	0	1.872902576	0.505	0.124	0	Macrophage_1	Lilr4b
Nrros1	1.33E-306	2.858131112	0.415	0.093	3.29E-302	Macrophage_1	Nrros
Ptprc2	1.70E-306	2.458886098	0.423	0.093	4.22E-302	Macrophage_1	Ptprc
Rbpj1	4.55E-300	3.408351982	0.707	0.342	1.13E-295	Macrophage_1	Rbpj
Cd841	1.86E-299	2.775829469	0.338	0.063	4.62E-295	Macrophage_1	Cd84
Pla2g71	2.60E-295	2.896775159	0.31	0.054	6.44E-291	Macrophage_1	Pla2g7
Ptprj4	1.59E-290	2.566644556	0.667	0.272	3.94E-286	Macrophage_1	Ptprj
Mertk3	4.10E-287	2.724157559	0.547	0.178	1.02E-282	Macrophage_1	Mertk
Fermt31	8.19E-281	3.076823402	0.298	0.053	2.03E-276	Macrophage_1	Fermt3
Cyth42	1.63E-277	2.637594362	0.354	0.073	4.03E-273	Macrophage_1	Cyth4
P2ry6	8.97E-276	3.386999929	0.26	0.042	2.23E-271	Macrophage_1	P2ry6
Gng2	4.62E-269	3.268367372	0.333	0.069	1.15E-264	Macrophage_1	Gng2
Frmd4b3	5.35E-264	2.556086753	0.682	0.319	1.33E-259	Macrophage_1	Frmd4b
Tgfbi1	9.08E-264	2.197133354	0.405	0.097	2.25E-259	Macrophage_1	Tgfbi
Lcp12	5.46E-254	2.443462405	0.421	0.108	1.35E-249	Macrophage_1	Lcp1
Dock103	9.07E-253	2.498760603	0.561	0.203	2.25E-248	Macrophage_1	Dock10
Shtn11	2.57E-252	3.085234068	0.316	0.065	6.38E-248	Macrophage_1	Shtn1
Slco2b11	2.73E-252	3.079227538	0.404	0.106	6.76E-248	Macrophage_1	Slco2b1
Myo5a3	4.04E-245	2.867132355	0.53	0.194	1.00E-240	Macrophage_1	Myo5a
Wdfy41	4.68E-245	2.570658039	0.305	0.061	1.16E-240	Macrophage_1	Wdfy4
Ctss1	1.21E-244	2.960106127	0.268	0.048	2.99E-240	Macrophage_1	Ctss
Runx13	3.81E-238	2.320708779	0.509	0.166	9.44E-234	Macrophage_1	Runx1
Fmn11	1.55E-237	3.167785415	0.317	0.07	3.84E-233	Macrophage_1	Fmn1
Pirb2	1.06E-224	2.476033649	0.321	0.071	2.63E-220	Macrophage_1	Pirb
Nckap1l1	1.06E-224	2.725188724	0.283	0.057	2.64E-220	Macrophage_1	Nckap1l
Iqgap22	2.81E-220	2.385085211	0.375	0.096	6.96E-216	Macrophage_1	Iqgap2
Arhgap301	3.50E-214	2.566931466	0.29	0.061	8.67E-210	Macrophage_1	Arhgap30
Ncf22	4.28E-211	2.224770154	0.338	0.082	1.06E-206	Macrophage_1	Ncf2
Arhgap221	1.39E-208	3.473063757	0.294	0.067	3.44E-204	Macrophage_1	Arhgap22
Zeb24	2.23E-208	2.216352068	0.744	0.481	5.54E-204	Macrophage_1	Zeb2
Il6ra4	2.41E-208	2.581930376	0.435	0.14	5.97E-204	Macrophage_1	Il6ra
Atp8b42	1.11E-207	2.1573216	0.35	0.088	2.76E-203	Macrophage_1	Atp8b4
Tnfrsf11a1	7.13E-207	2.985945687	0.263	0.054	1.77E-202	Macrophage_1	Tnfrsf11a
Cd74	1.96E-200	2.982244998	0.271	0.058	4.86E-196	Macrophage_1	Cd74
Cacna1d1	9.67E-199	2.507810874	0.4	0.122	2.40E-194	Macrophage_1	Cacna1d
Laptm52	5.17E-197	2.52836729	0.31	0.074	1.28E-192	Macrophage_1	Laptm5
Slc43a21	1.58E-196	2.830255232	0.357	0.1	3.92E-192	Macrophage_1	Slc43a2
P2rx7	4.70E-196	3.553343206	0.253	0.053	1.17E-191	Macrophage_1	P2rx7
Apoe3	1.96E-193	2.535956763	0.52	0.211	4.85E-189	Macrophage_1	Apoe
Fcgr2b2	2.75E-192	2.429921201	0.316	0.078	6.83E-188	Macrophage_1	Fcgr2b
Lyn2	1.34E-187	1.819809346	0.659	0.337	3.33E-183	Macrophage_1	Lyn
Pik3ap11	5.74E-186	2.531332569	0.254	0.054	1.42E-181	Macrophage_1	Pik3ap1
Dock82	1.04E-185	2.519395148	0.387	0.119	2.58E-181	Macrophage_1	Dock8
Pip4k2a3	3.73E-179	2.311801413	0.564	0.263	9.24E-175	Macrophage_1	Pip4k2a
Myo1f2	6.60E-174	2.210389186	0.293	0.072	1.64E-169	Macrophage_1	Myo1f
Sh3pxd2b3	1.57E-172	2.646143889	0.356	0.109	3.89E-168	Macrophage_1	Sh3pxd2b
Lyz21	5.75E-167	2.789278421	0.274	0.068	1.43E-162	Macrophage_1	Lyz2
Ap2a21	2.25E-165	2.685324812	0.534	0.265	5.58E-161	Macrophage_1	Ap2a2
Rnf1692	1.09E-162	2.338056311	0.656	0.436	2.71E-158	Macrophage_1	Rnf169
Ctsc1	4.84E-160	3.024167137	0.265	0.067	1.20E-155	Macrophage_1	Ctsc
Sirpa2	1.04E-152	2.45035212	0.391	0.141	2.58E-148	Macrophage_1	Sirpa
Arrb22	2.89E-149	2.387077966	0.291	0.082	7.17E-145	Macrophage_1	Arrb2
Ppp1r212	2.25E-143	2.646217214	0.341	0.115	5.58E-139	Macrophage_1	Ppp1r21
Snx245	1.16E-142	2.44367305	0.513	0.259	2.87E-138	Macrophage_1	Snx24
Dclre1c	6.46E-141	2.953113563	0.31	0.098	1.60E-136	Macrophage_1	Dclre1c
Tanc21	6.82E-137	2.439543397	0.508	0.252	1.69E-132	Macrophage_1	Tanc2
Lcp22	8.43E-137	2.106133481	0.254	0.067	2.09E-132	Macrophage_1	Lcp2
Cd332	6.30E-136	1.829831367	0.264	0.071	1.56E-131	Macrophage_1	Cd33
Nfatc21	4.11E-129	3.0291987	0.306	0.104	1.02E-124	Macrophage_1	Nfatc2
Prkcd2	1.81E-128	2.072379838	0.376	0.142	4.49E-124	Macrophage_1	Prkcd
Ifi2074	3.78E-128	2.255452576	0.368	0.139	9.36E-124	Macrophage_1	Ifi207
Itgam2	1.19E-126	1.351829002	0.372	0.13	2.94E-122	Macrophage_1	Itgam
Pde3b1	9.38E-124	2.78537693	0.294	0.096	2.33E-119	Macrophage_1	Pde3b
Abca92	1.34E-123	2.534009753	0.311	0.105	3.32E-119	Macrophage_1	Abca9
Skap24	3.88E-121	1.778007534	0.47	0.219	9.62E-117	Macrophage_1	Skap2
Csf2ra1	4.64E-121	2.367276637	0.253	0.073	1.15E-116	Macrophage_1	Csf2ra
Vav37	2.36E-120	1.67706744	0.589	0.341	5.84E-116	Macrophage_1	Vav3
Zfhx34	1.54E-118	1.900098948	0.609	0.402	3.81E-114	Macrophage_1	Zfhx3
Unc93b11	8.22E-118	2.606296902	0.264	0.082	2.04E-113	Macrophage_1	Unc93b1
Apobec12	6.16E-113	2.54470413	0.286	0.097	1.53E-108	Macrophage_1	Apobec1
Zdhhc141	2.40E-111	2.534909261	0.502	0.292	5.94E-107	Macrophage_1	Zdhhc14
Pik3cd1	2.42E-111	2.266568616	0.256	0.079	6.00E-107	Macrophage_1	Pik3cd
Lgmn1	3.16E-111	2.590179134	0.33	0.129	7.83E-107	Macrophage_1	Lgmn
Ubash3b3	5.14E-110	1.896452705	0.436	0.199	1.27E-105	Macrophage_1	Ubash3b
Dleu24	3.91E-107	1.729802017	0.642	0.466	9.69E-103	Macrophage_1	Dleu2
Fam49b2	6.26E-105	1.636269822	0.559	0.346	1.55E-100	Macrophage_1	Fam49b
Taok34	3.62E-104	2.149351675	0.442	0.224	8.97E-100	Macrophage_1	Taok3
Cfh4	3.43E-103	1.116156266	0.582	0.324	8.52E-99	Macrophage_1	Cfh
Pstpip24	5.63E-103	2.584442606	0.36	0.158	1.40E-98	Macrophage_1	Pstpip2
Fkbp56	3.03E-102	1.579349908	0.664	0.513	7.52E-98	Macrophage_1	Fkbp5
Gas73	1.21E-100	1.768173374	0.384	0.164	3.00E-96	Macrophage_1	Gas7
Alcam2	3.28E-100	1.751237882	0.328	0.124	8.14E-96	Macrophage_1	Alcam
Sh3kbp12	8.00E-96	2.240880271	0.437	0.232	1.98E-91	Macrophage_1	Sh3kbp1
Mitf5	1.85E-93	1.92934282	0.549	0.359	4.59E-89	Macrophage_1	Mitf
Snx8	1.69E-89	2.603639303	0.255	0.092	4.19E-85	Macrophage_1	Snx8
Lifr3	5.42E-86	2.278104695	0.419	0.231	1.34E-81	Macrophage_1	Lifr
Tcirg11	1.82E-85	2.240395145	0.269	0.101	4.52E-81	Macrophage_1	Tcirg1
Zswim64	6.46E-85	1.614723029	0.597	0.438	1.60E-80	Macrophage_1	Zswim6
Ptk2b2	2.25E-84	1.975074019	0.256	0.092	5.57E-80	Macrophage_1	Ptk2b
Eps83	1.33E-83	1.429318917	0.506	0.292	3.31E-79	Macrophage_1	Eps8
Fnbp14	1.44E-82	1.840215658	0.543	0.389	3.58E-78	Macrophage_1	Fnbp1
Gsap2	5.22E-82	1.977987266	0.254	0.093	1.29E-77	Macrophage_1	Gsap
Atp2b13	5.59E-82	1.717506022	0.573	0.424	1.39E-77	Macrophage_1	Atp2b1
Ccl62	5.86E-82	1.816438774	0.256	0.093	1.45E-77	Macrophage_1	Ccl6
Acer31	7.69E-82	2.16151277	0.378	0.193	1.91E-77	Macrophage_1	Acer3
Plcl23	5.68E-81	2.056115717	0.38	0.191	1.41E-76	Macrophage_1	Plcl2
Adap23	1.60E-80	1.617330657	0.368	0.17	3.98E-76	Macrophage_1	Adap2
Rreb12	5.51E-80	1.602360922	0.588	0.448	1.37E-75	Macrophage_1	Rreb1
Rab314	1.37E-78	1.827560111	0.437	0.248	3.40E-74	Macrophage_1	Rab31
Itsn14	1.28E-77	2.093298943	0.478	0.316	3.16E-73	Macrophage_1	Itsn1
Adcy74	3.17E-77	2.17508201	0.275	0.112	7.86E-73	Macrophage_1	Adcy7
Ppm1h4	5.88E-75	1.720244994	0.432	0.243	1.46E-70	Macrophage_1	Ppm1h
Plekhm32	1.20E-74	2.330845628	0.38	0.208	2.98E-70	Macrophage_1	Plekhm3
Ankrd445	3.30E-73	1.490870052	0.518	0.336	8.19E-69	Macrophage_1	Ankrd44
Cdk146	7.85E-73	1.613996162	0.549	0.383	1.95E-68	Macrophage_1	Cdk14
Cmip5	2.05E-72	1.082734844	0.632	0.463	5.09E-68	Macrophage_1	Cmip
Tbc1d142	8.36E-72	2.018513629	0.329	0.16	2.07E-67	Macrophage_1	Tbc1d14
Abca15	4.18E-71	1.970320075	0.422	0.248	1.04E-66	Macrophage_1	Abca1
Foxn33	8.24E-70	1.380086571	0.67	0.6	2.04E-65	Macrophage_1	Foxn3
Pitpna2	1.86E-66	1.757099224	0.492	0.345	4.62E-62	Macrophage_1	Pitpna
Rin23	1.24E-64	2.020129018	0.361	0.195	3.07E-60	Macrophage_1	Rin2
Wdfy33	7.73E-64	1.556829265	0.563	0.461	1.92E-59	Macrophage_1	Wdfy3
Wnk11	1.64E-63	1.271567369	0.663	0.628	4.06E-59	Macrophage_1	Wnk1
Ccnd33	2.35E-63	1.277699703	0.585	0.44	5.83E-59	Macrophage_1	Ccnd3
Mtss14	5.92E-63	1.711010238	0.446	0.281	1.47E-58	Macrophage_1	Mtss1
Clcn53	1.69E-61	2.314440847	0.27	0.124	4.19E-57	Macrophage_1	Clcn5
Cmklr14	5.35E-61	1.81727423	0.258	0.112	1.33E-56	Macrophage_1	Cmklr1
Apbb1ip5	2.10E-60	1.45532398	0.352	0.181	5.21E-56	Macrophage_1	Apbb1ip
Snx101	3.45E-60	2.056545847	0.308	0.155	8.55E-56	Macrophage_1	Snx10
Gnaq5	6.09E-59	1.301809565	0.636	0.578	1.51E-54	Macrophage_1	Gnaq
Bmp2k1	1.67E-57	1.980375553	0.32	0.169	4.15E-53	Macrophage_1	Bmp2k
Camk1d4	2.80E-57	0.497177048	0.919	0.916	6.94E-53	Macrophage_1	Camk1d
Lrp16	1.98E-54	1.445431478	0.423	0.261	4.91E-50	Macrophage_1	Lrp1
Grn1	3.01E-54	2.075331287	0.267	0.128	7.47E-50	Macrophage_1	Grn
Syk3	1.14E-52	1.514699779	0.38	0.229	2.83E-48	Macrophage_1	Syk
Dennd1a4	1.62E-51	1.356198164	0.603	0.562	4.02E-47	Macrophage_1	Dennd1a
Wipf16	4.15E-50	1.245864394	0.523	0.385	1.03E-45	Macrophage_1	Wipf1
Serinc36	6.53E-50	1.413475602	0.51	0.395	1.62E-45	Macrophage_1	Serinc3
Tmcc12	1.08E-49	1.336042726	0.601	0.545	2.67E-45	Macrophage_1	Tmcc1
Abr3	1.79E-49	1.557062611	0.343	0.194	4.45E-45	Macrophage_1	Abr
Klhl63	1.05E-48	1.441309983	0.267	0.13	2.61E-44	Macrophage_1	Klhl6
Srgap23	1.90E-47	1.224548994	0.562	0.468	4.71E-43	Macrophage_1	Srgap2
Samhd12	1.97E-47	1.63352285	0.298	0.159	4.89E-43	Macrophage_1	Samhd1
Lrrc8d2	6.31E-46	1.615491306	0.364	0.224	1.56E-41	Macrophage_1	Lrrc8d
Pvt15	5.64E-45	1.397794502	0.376	0.231	1.40E-40	Macrophage_1	Pvt1
Slc38a6	7.48E-45	2.08953011	0.28	0.153	1.86E-40	Macrophage_1	Slc38a6
Kdm7a2	1.62E-43	1.564276615	0.407	0.281	4.01E-39	Macrophage_1	Kdm7a
Gda2	1.99E-43	1.241700772	0.347	0.201	4.95E-39	Macrophage_1	Gda
Etv63	2.27E-43	1.045459043	0.624	0.564	5.62E-39	Macrophage_1	Etv6
Trerf15	3.14E-43	1.678351932	0.316	0.182	7.79E-39	Macrophage_1	Trerf1
Mef2a5	7.15E-43	1.047715915	0.643	0.616	1.77E-38	Macrophage_1	Mef2a
Tmem87b3	1.35E-42	1.834116453	0.365	0.243	3.35E-38	Macrophage_1	Tmem87b
Gns1	5.71E-41	2.024585076	0.311	0.191	1.42E-36	Macrophage_1	Gns
Ophn13	1.05E-40	2.111237818	0.366	0.248	2.60E-36	Macrophage_1	Ophn1
Dock115	1.35E-40	1.515309662	0.295	0.165	3.34E-36	Macrophage_1	Dock11
P2rx42	3.10E-40	2.214889184	0.287	0.171	7.70E-36	Macrophage_1	P2rx4
Snx21	1.23E-39	1.874754608	0.341	0.222	3.06E-35	Macrophage_1	Snx2
Stard95	1.57E-39	1.488432499	0.331	0.201	3.90E-35	Macrophage_1	Stard9
Notch25	4.28E-39	1.657151165	0.388	0.279	1.06E-34	Macrophage_1	Notch2
Iqgap12	9.91E-39	1.100696421	0.554	0.493	2.46E-34	Macrophage_1	Iqgap1
Cntrl1	2.64E-38	1.703405864	0.308	0.188	6.55E-34	Macrophage_1	Cntrl
Psap4	6.26E-38	1.322234489	0.483	0.396	1.55E-33	Macrophage_1	Psap
Rab8b4	1.22E-37	1.432989023	0.344	0.22	3.02E-33	Macrophage_1	Rab8b
Tpd523	2.48E-37	1.279342239	0.329	0.204	6.16E-33	Macrophage_1	Tpd52
Elmo16	6.88E-37	0.839835741	0.598	0.476	1.71E-32	Macrophage_1	Elmo1
Birc33	1.83E-36	1.530020465	0.297	0.175	4.55E-32	Macrophage_1	Birc3
Trps16	9.74E-36	0.980775991	0.524	0.402	2.42E-31	Macrophage_1	Trps1
Pag12	1.20E-35	1.319398592	0.283	0.163	2.97E-31	Macrophage_1	Pag1
Mbnl12	1.13E-34	1.129613545	0.616	0.601	2.81E-30	Macrophage_1	Mbnl1
Prkag24	1.34E-34	1.552445689	0.373	0.265	3.33E-30	Macrophage_1	Prkag2
Tspan142	4.32E-34	1.493293703	0.273	0.156	1.07E-29	Macrophage_1	Tspan14
Tbc1d22a4	5.96E-34	1.326078118	0.369	0.253	1.48E-29	Macrophage_1	Tbc1d22a
Ncoa13	1.35E-33	1.488293814	0.481	0.423	3.35E-29	Macrophage_1	Ncoa1
Dapk14	1.92E-33	1.505323353	0.398	0.294	4.76E-29	Macrophage_1	Dapk1
Tet32	2.13E-33	1.499630107	0.404	0.304	5.29E-29	Macrophage_1	Tet3
Synj11	3.49E-33	1.695085247	0.344	0.239	8.67E-29	Macrophage_1	Synj1
Psd35	1.38E-32	1.292707667	0.574	0.524	3.43E-28	Macrophage_1	Psd3
Diaph12	1.60E-32	1.20475267	0.403	0.293	3.96E-28	Macrophage_1	Diaph1
Ctsb3	1.74E-32	1.710249011	0.32	0.213	4.31E-28	Macrophage_1	Ctsb
Atp6v0b1	6.91E-31	1.706376505	0.34	0.243	1.71E-26	Macrophage_1	Atp6v0b
Creb54	9.64E-31	1.231899563	0.486	0.396	2.39E-26	Macrophage_1	Creb5
Man1c13	1.45E-30	1.6892472	0.351	0.252	3.58E-26	Macrophage_1	Man1c1
Wdfy22	9.84E-29	1.70142698	0.335	0.24	2.44E-24	Macrophage_1	Wdfy2
Inpp4a2	1.01E-28	1.615571808	0.295	0.195	2.50E-24	Macrophage_1	Inpp4a
Fmnl23	2.71E-28	0.976138131	0.544	0.472	6.72E-24	Macrophage_1	Fmnl2
St6gal14	4.92E-28	1.709528442	0.271	0.169	1.22E-23	Macrophage_1	St6gal1
Tns32	6.87E-28	1.702513693	0.292	0.194	1.71E-23	Macrophage_1	Tns3
Dennd4a4	8.72E-28	1.550003406	0.329	0.229	2.16E-23	Macrophage_1	Dennd4a
Snx52	1.06E-27	1.843735342	0.289	0.193	2.62E-23	Macrophage_1	Snx5
Rnf1505	2.45E-27	1.75006782	0.354	0.264	6.07E-23	Macrophage_1	Rnf150
Cd443	1.30E-26	1.082292464	0.319	0.215	3.23E-22	Macrophage_1	Cd44
Cdk63	4.62E-26	1.436757484	0.336	0.239	1.15E-21	Macrophage_1	Cdk6
Tec4	6.44E-26	1.643791594	0.27	0.177	1.60E-21	Macrophage_1	Tec
Ptpn16	1.20E-24	1.20671941	0.315	0.221	2.97E-20	Macrophage_1	Ptpn1
Rffl4	4.79E-24	1.400466255	0.295	0.201	1.19E-19	Macrophage_1	Rffl
Ap1b13	2.48E-23	2.056180327	0.26	0.179	6.16E-19	Macrophage_1	Ap1b1
Cers63	3.59E-23	0.937457992	0.287	0.188	8.90E-19	Macrophage_1	Cers6
Uvrag3	5.64E-23	1.298913252	0.469	0.431	1.40E-18	Macrophage_1	Uvrag
Stxbp3	8.28E-23	1.76917325	0.264	0.179	2.05E-18	Macrophage_1	Stxbp3
Slc12a63	5.69E-22	1.167515582	0.442	0.387	1.41E-17	Macrophage_1	Slc12a6
Hdac93	3.28E-20	0.783373787	0.431	0.347	8.14E-16	Macrophage_1	Hdac9
Wwp11	1.39E-19	1.733444722	0.34	0.279	3.44E-15	Macrophage_1	Wwp1
App3	2.01E-19	0.837117657	0.549	0.511	4.99E-15	Macrophage_1	App
Jmjd1c2	5.29E-19	0.766699681	0.596	0.625	1.31E-14	Macrophage_1	Jmjd1c
Arpc23	7.36E-19	1.08668435	0.406	0.35	1.83E-14	Macrophage_1	Arpc2
Cbl1	8.72E-19	1.272949795	0.358	0.295	2.16E-14	Macrophage_1	Cbl
Lrmda6	1.19E-18	0.994465169	0.415	0.334	2.94E-14	Macrophage_1	Lrmda
Cerk1	1.88E-18	1.541058485	0.297	0.228	4.65E-14	Macrophage_1	Cerk
Mapk143	2.63E-18	1.42459354	0.366	0.314	6.52E-14	Macrophage_1	Mapk14
Plin23	4.91E-18	1.128398642	0.283	0.205	1.22E-13	Macrophage_1	Plin2
Nisch3	7.45E-18	1.033368617	0.527	0.551	1.85E-13	Macrophage_1	Nisch
AC149090.13	1.78E-17	1.4816643	0.368	0.316	4.43E-13	Macrophage_1	AC149090.1
Dnajc132	1.89E-17	1.319245207	0.359	0.309	4.70E-13	Macrophage_1	Dnajc13
Rap1gds15	2.16E-17	1.180691589	0.407	0.352	5.37E-13	Macrophage_1	Rap1gds1
Rrbp15	3.06E-17	0.898706002	0.488	0.466	7.60E-13	Macrophage_1	Rrbp1
Agmo3	4.21E-17	1.223260613	0.252	0.17	1.04E-12	Macrophage_1	Agmo
Ankrd113	5.44E-17	0.751172115	0.6	0.636	1.35E-12	Macrophage_1	Ankrd11
Ssh22	6.24E-17	0.748582203	0.61	0.634	1.55E-12	Macrophage_1	Ssh2
Tmem131l4	2.72E-16	1.486771838	0.283	0.219	6.75E-12	Macrophage_1	Tmem131l
Baz1a2	4.59E-16	1.145750478	0.298	0.226	1.14E-11	Macrophage_1	Baz1a
Coro1c3	6.75E-16	1.297167515	0.26	0.189	1.67E-11	Macrophage_1	Coro1c
Gab26	9.63E-16	0.587739338	0.658	0.662	2.39E-11	Macrophage_1	Gab2
Snx292	1.00E-15	1.379086804	0.352	0.307	2.48E-11	Macrophage_1	Snx29
Washc22	3.87E-15	1.342373679	0.269	0.205	9.61E-11	Macrophage_1	Washc2
Atxn7l12	6.29E-15	1.165402014	0.387	0.348	1.56E-10	Macrophage_1	Atxn7l1
Dnm22	8.12E-15	1.081491804	0.412	0.384	2.01E-10	Macrophage_1	Dnm2
Sgk32	3.72E-14	1.372856774	0.263	0.203	9.23E-10	Macrophage_1	Sgk3
Rsrp14	4.17E-14	0.77008326	0.586	0.621	1.03E-09	Macrophage_1	Rsrp1
Dhrs32	5.99E-14	1.365168446	0.257	0.194	1.49E-09	Macrophage_1	Dhrs3
Tpm34	7.13E-14	1.025896755	0.371	0.323	1.77E-09	Macrophage_1	Tpm3
Mlxip3	1.15E-13	1.167364823	0.375	0.34	2.86E-09	Macrophage_1	Mlxip
Appbp24	5.53E-13	0.474554523	0.145	0.261	1.37E-08	Macrophage_1	Appbp2
Gm269174	1.01E-12	0.757560948	0.53	0.531	2.50E-08	Macrophage_1	Gm26917
Pwwp2a2	1.44E-12	0.261382872	0.14	0.255	3.58E-08	Macrophage_1	Pwwp2a
Cbfa2t23	1.59E-12	0.29591783	0.148	0.267	3.95E-08	Macrophage_1	Cbfa2t2
Mdfic3	1.72E-12	1.071589215	0.285	0.224	4.27E-08	Macrophage_1	Mdfic
Elf43	1.75E-12	1.071597694	0.27	0.207	4.34E-08	Macrophage_1	Elf4
Zfp7103	3.08E-12	1.380840995	0.314	0.27	7.63E-08	Macrophage_1	Zfp710
Nsf3	3.14E-12	1.218068368	0.33	0.291	7.80E-08	Macrophage_1	Nsf
Actr21	6.92E-12	1.204461095	0.326	0.285	1.72E-07	Macrophage_1	Actr2
Baz1b2	7.38E-12	0.250262344	0.206	0.347	1.83E-07	Macrophage_1	Baz1b
Tor1aip13	8.12E-12	0.258231119	0.207	0.348	2.01E-07	Macrophage_1	Tor1aip1
Myo9b5	8.30E-12	1.037567339	0.382	0.353	2.06E-07	Macrophage_1	Myo9b
Enox22	1.33E-11	1.375058183	0.301	0.255	3.30E-07	Macrophage_1	Enox2
Man2a16	1.47E-11	0.785271877	0.481	0.471	3.64E-07	Macrophage_1	Man2a1
Slc23a22	1.75E-11	1.310345936	0.289	0.243	4.35E-07	Macrophage_1	Slc23a2
Zfp9504	1.99E-11	0.281426671	0.155	0.269	4.93E-07	Macrophage_1	Zfp950
Mrtfa5	2.46E-11	1.160070479	0.345	0.305	6.09E-07	Macrophage_1	Mrtfa
Sgms15	2.82E-11	0.783601594	0.549	0.581	6.99E-07	Macrophage_1	Sgms1
Cltc1	4.55E-11	1.168464802	0.387	0.376	1.13E-06	Macrophage_1	Cltc
Ddi23	1.05E-10	1.253383926	0.357	0.34	2.61E-06	Macrophage_1	Ddi2
Grb22	1.27E-10	1.099505634	0.335	0.301	3.16E-06	Macrophage_1	Grb2
Tmem1643	1.51E-10	0.981490655	0.388	0.364	3.73E-06	Macrophage_1	Tmem164
Rabep13	1.87E-10	1.044631213	0.411	0.406	4.63E-06	Macrophage_1	Rabep1
Opa11	1.98E-10	0.32047226	0.147	0.254	4.90E-06	Macrophage_1	Opa1
Litaf2	3.56E-10	0.900634832	0.259	0.202	8.84E-06	Macrophage_1	Litaf
Stard84	4.14E-10	1.182414882	0.27	0.218	1.03E-05	Macrophage_1	Stard8
Fam172a5	4.25E-10	0.788619566	0.498	0.513	1.05E-05	Macrophage_1	Fam172a
Akap82	4.94E-10	0.304599148	0.163	0.274	1.23E-05	Macrophage_1	Akap8
Arpc1b2	5.14E-10	1.006954296	0.254	0.2	1.27E-05	Macrophage_1	Arpc1b
Hmbox13	5.53E-10	0.400188224	0.167	0.282	1.37E-05	Macrophage_1	Hmbox1
D5Ertd579e5	5.57E-10	0.263971979	0.216	0.348	1.38E-05	Macrophage_1	D5Ertd579e
Rnf1305	5.68E-10	1.201847732	0.291	0.249	1.41E-05	Macrophage_1	Rnf130
Sh3bgrl5	5.80E-10	1.197736093	0.267	0.217	1.44E-05	Macrophage_1	Sh3bgrl
Pbx36	5.85E-10	1.105945947	0.307	0.26	1.45E-05	Macrophage_1	Pbx3
Dnm1l4	6.04E-10	0.251353871	0.17	0.282	1.50E-05	Macrophage_1	Dnm1l
Tut44	6.25E-10	0.328012698	0.205	0.331	1.55E-05	Macrophage_1	Tut4
Rftn14	8.50E-10	0.682325678	0.444	0.423	2.11E-05	Macrophage_1	Rftn1
Tgfbr15	9.94E-10	1.523673273	0.3	0.267	2.47E-05	Macrophage_1	Tgfbr1
Bicra3	1.42E-09	0.251026462	0.182	0.295	3.53E-05	Macrophage_1	Bicra
Vps13b1	1.48E-09	0.893899738	0.466	0.492	3.66E-05	Macrophage_1	Vps13b
Fndc3a3	1.66E-09	0.771557082	0.426	0.413	4.11E-05	Macrophage_1	Fndc3a
Irf24	1.76E-09	0.9387117	0.442	0.453	4.37E-05	Macrophage_1	Irf2
Pkig3	1.92E-09	0.297367154	0.173	0.283	4.77E-05	Macrophage_1	Pkig
2610507B11Rik1	2.30E-09	1.385318584	0.289	0.257	5.71E-05	Macrophage_1	2610507B11Rik
Tut72	3.22E-09	1.01094872	0.353	0.33	7.99E-05	Macrophage_1	Tut7
Pkn12	3.30E-09	1.365721196	0.254	0.213	8.17E-05	Macrophage_1	Pkn1
Xpo74	3.38E-09	0.3446296	0.191	0.308	8.38E-05	Macrophage_1	Xpo7
Ubp13	3.69E-09	1.205650846	0.332	0.31	9.15E-05	Macrophage_1	Ubp1
Abl12	4.43E-09	0.26969438	0.19	0.306	0.000109895	Macrophage_1	Abl1
Dgkz3	4.78E-09	1.130481116	0.312	0.278	0.000118564	Macrophage_1	Dgkz
Epc24	5.10E-09	0.297566686	0.174	0.282	0.000126432	Macrophage_1	Epc2
Rap1b6	5.65E-09	0.981387657	0.344	0.318	0.000140136	Macrophage_1	Rap1b
Ilrun	6.97E-09	0.315631181	0.167	0.271	0.000172993	Macrophage_1	Ilrun
Picalm4	8.58E-09	0.36633672	0.645	0.687	0.000212877	Macrophage_1	Picalm
Ski4	1.02E-08	0.877992409	0.423	0.425	0.000251768	Macrophage_1	Ski
Comt6	1.03E-08	0.324995504	0.208	0.328	0.000256698	Macrophage_1	Comt
Cyfip17	1.07E-08	0.990554395	0.369	0.353	0.000266518	Macrophage_1	Cyfip1
Tnfaip85	1.28E-08	1.048202517	0.321	0.285	0.000316382	Macrophage_1	Tnfaip8
Upf23	1.29E-08	0.313805857	0.182	0.292	0.000319996	Macrophage_1	Upf2
Fbrsl11	1.44E-08	0.346758382	0.171	0.275	0.000357265	Macrophage_1	Fbrsl1
Dram21	1.95E-08	1.436477619	0.251	0.215	0.000482919	Macrophage_1	Dram2
Tnks22	2.23E-08	0.285781438	0.232	0.359	0.00055218	Macrophage_1	Tnks2
Ccnt21	2.23E-08	0.265257839	0.222	0.345	0.00055282	Macrophage_1	Ccnt2
Marf14	2.28E-08	0.282485882	0.159	0.257	0.000565699	Macrophage_1	Marf1
Aftph2	2.52E-08	1.329813045	0.278	0.247	0.000623974	Macrophage_1	Aftph
Hnrnpk3	2.93E-08	0.291529551	0.197	0.307	0.000727733	Macrophage_1	Hnrnpk
Ppp4r3a1	3.48E-08	0.345313896	0.18	0.283	0.000862244	Macrophage_1	Ppp4r3a
Foxp14	3.76E-08	0.50615506	0.628	0.669	0.000933747	Macrophage_1	Foxp1
Suclg23	3.95E-08	0.321235036	0.166	0.266	0.000979708	Macrophage_1	Suclg2
Fam168a5	4.66E-08	0.251141462	0.203	0.313	0.001156499	Macrophage_1	Fam168a
Actr32	4.85E-08	0.996600139	0.353	0.34	0.00120411	Macrophage_1	Actr3
Tcerg12	5.03E-08	0.277801738	0.182	0.284	0.001246694	Macrophage_1	Tcerg1
Zfx2	6.24E-08	0.285047963	0.157	0.251	0.001547348	Macrophage_1	Zfx
Pias13	7.11E-08	1.135105868	0.372	0.375	0.001764034	Macrophage_1	Pias1
Ttc171	7.19E-08	0.303922427	0.213	0.331	0.001782789	Macrophage_1	Ttc17
Tial12	7.36E-08	0.383190184	0.213	0.333	0.001825868	Macrophage_1	Tial1
Sos23	8.47E-08	0.349495579	0.219	0.336	0.002099655	Macrophage_1	Sos2
Asxl24	8.77E-08	0.265561968	0.171	0.268	0.002175378	Macrophage_1	Asxl2
Srsf42	1.37E-07	0.293796857	0.164	0.256	0.003402756	Macrophage_1	Srsf4
Fgd43	1.41E-07	1.33875861	0.25	0.216	0.003492829	Macrophage_1	Fgd4
Nsmce22	1.41E-07	0.961714472	0.399	0.399	0.003501371	Macrophage_1	Nsmce2
Zfc3h16	1.49E-07	0.986949446	0.366	0.364	0.003707224	Macrophage_1	Zfc3h1
Wasf23	1.50E-07	0.683710679	0.484	0.501	0.003727814	Macrophage_1	Wasf2
Srsf113	1.53E-07	0.251676297	0.314	0.468	0.003806373	Macrophage_1	Srsf11
N4bp12	2.10E-07	0.948168116	0.264	0.226	0.005204035	Macrophage_1	N4bp1
Ip6k12	2.15E-07	0.31373096	0.242	0.365	0.005343699	Macrophage_1	Ip6k1
Mapk8ip33	2.47E-07	0.340515857	0.189	0.292	0.006119138	Macrophage_1	Mapk8ip3
Eif5b3	4.87E-07	0.357116451	0.201	0.306	0.012072629	Macrophage_1	Eif5b
Cpsf73	4.96E-07	0.261127264	0.18	0.275	0.012300743	Macrophage_1	Cpsf7
Scaf42	4.96E-07	0.456564082	0.177	0.276	0.012302645	Macrophage_1	Scaf4
Srrm12	6.27E-07	0.274033756	0.291	0.434	0.01554159	Macrophage_1	Srrm1
Smad45	6.55E-07	0.27072089	0.213	0.321	0.016241078	Macrophage_1	Smad4
Zfp6093	6.92E-07	0.252754264	0.256	0.377	0.0171679	Macrophage_1	Zfp609
Btbd12	7.41E-07	0.339929403	0.167	0.257	0.018386916	Macrophage_1	Btbd1
Cyth15	7.51E-07	0.845933073	0.401	0.404	0.018633926	Macrophage_1	Cyth1
Ddx463	8.29E-07	0.295468872	0.178	0.27	0.020554568	Macrophage_1	Ddx46
Eif4g36	9.00E-07	0.70283668	0.471	0.507	0.022325213	Macrophage_1	Eif4g3
Tlk12	1.02E-06	0.286454788	0.221	0.331	0.025231962	Macrophage_1	Tlk1
Ago34	1.18E-06	0.408844936	0.203	0.304	0.029251292	Macrophage_1	Ago3
Arhgef113	1.24E-06	0.372100248	0.21	0.316	0.030709911	Macrophage_1	Arhgef11
Mgat53	1.44E-06	0.96817772	0.332	0.321	0.035803899	Macrophage_1	Mgat5
Rsbn1l2	1.59E-06	0.326613051	0.215	0.32	0.039467157	Macrophage_1	Rsbn1l
Dnajc72	1.64E-06	0.394154258	0.224	0.338	0.04076752	Macrophage_1	Dnajc7
Cradd3	1.68E-06	0.262784696	0.21	0.31	0.041704004	Macrophage_1	Cradd
Ptbp35	1.73E-06	0.719311612	0.367	0.349	0.042916582	Macrophage_1	Ptbp3
Nemf2	1.76E-06	0.31754713	0.194	0.291	0.043559974	Macrophage_1	Nemf
Vapa2	1.98E-06	0.287929176	0.196	0.294	0.049064996	Macrophage_1	Vapa
Pabpn11	2.05E-06	0.448282202	0.212	0.321	0.050893724	Macrophage_1	Pabpn1
Nr2c23	2.15E-06	0.338645031	0.216	0.32	0.053328889	Macrophage_1	Nr2c2
BC0055372	2.21E-06	1.063231834	0.353	0.36	0.054769121	Macrophage_1	BC005537
Setd32	2.24E-06	0.367868044	0.199	0.299	0.055528293	Macrophage_1	Setd3
Ccnl13	2.52E-06	0.895779505	0.394	0.405	0.062546791	Macrophage_1	Ccnl1
Bod1l4	2.54E-06	0.313322336	0.174	0.261	0.062879737	Macrophage_1	Bod1l
Sat11	2.61E-06	1.161263459	0.257	0.227	0.064823969	Macrophage_1	Sat1
Klf134	2.92E-06	0.834630588	0.365	0.361	0.072299835	Macrophage_1	Klf13
Cpsf65	2.92E-06	0.320833132	0.171	0.258	0.072540094	Macrophage_1	Cpsf6
Glud13	3.75E-06	1.180537465	0.272	0.248	0.093097259	Macrophage_1	Glud1
Ythdc11	3.93E-06	0.320831137	0.239	0.348	0.097572402	Macrophage_1	Ythdc1
Fbxw111	3.96E-06	0.375973599	0.244	0.356	0.098200279	Macrophage_1	Fbxw11
Canx4	4.41E-06	0.384455375	0.205	0.303	0.109412534	Macrophage_1	Canx
Plec4	4.78E-06	0.268304333	0.227	0.33	0.118586252	Macrophage_1	Plec
