## Supplementary material for "TLR7 inhibition limits cardiac ischemic injury by disrupting ITGAM-dependent immune–endothelial interaction": Table S10 (part 2 of 3)

ID	p_val	avg_log2FC	pct.1	pct.2	p_val_adj	cluster	gene
Mia25	4.84E-06	0.266309314	0.251	0.366	0.120024008	Macrophage_1	Mia2
Sec14l14	5.09E-06	0.252189338	0.179	0.261	0.126287854	Macrophage_1	Sec14l1
Itgb56	5.52E-06	0.555507627	0.174	0.263	0.137029906	Macrophage_1	Itgb5
Phf144	6.06E-06	0.370946821	0.236	0.349	0.150298908	Macrophage_1	Phf14
Fbxl204	6.36E-06	0.449821879	0.221	0.326	0.157678548	Macrophage_1	Fbxl20
Sh3glb15	6.67E-06	0.320219436	0.249	0.364	0.165355432	Macrophage_1	Sh3glb1
Leng81	6.77E-06	0.380817962	0.229	0.339	0.167898008	Macrophage_1	Leng8
Kif16b3	7.12E-06	0.301390919	0.208	0.303	0.176495434	Macrophage_1	Kif16b
Elf24	7.20E-06	0.897777869	0.377	0.388	0.178634059	Macrophage_1	Elf2
Eea14	7.36E-06	0.92907876	0.363	0.377	0.182581615	Macrophage_1	Eea1
Prdm25	8.46E-06	0.335971173	0.209	0.302	0.209799967	Macrophage_1	Prdm2
Galnt14	9.74E-06	0.26035306	0.225	0.324	0.241490788	Macrophage_1	Galnt1
Osbpl92	1.03E-05	1.014729217	0.438	0.485	0.254634597	Macrophage_1	Osbpl9
Cul31	1.04E-05	0.332134216	0.238	0.348	0.258133116	Macrophage_1	Cul3
Ppp3ca4	1.14E-05	0.555339797	0.551	0.619	0.281920711	Macrophage_1	Ppp3ca
Prpf40a2	1.14E-05	0.292273345	0.22	0.317	0.283280128	Macrophage_1	Prpf40a
Babam2	1.30E-05	0.264209325	0.307	0.432	0.323599083	Macrophage_1	Babam2
Setd23	1.47E-05	0.338548469	0.259	0.373	0.365288131	Macrophage_1	Setd2
Dlgap44	1.86E-05	0.370610786	0.235	0.341	0.460739721	Macrophage_1	Dlgap4
Smarcc22	1.86E-05	0.413361484	0.179	0.262	0.462134653	Macrophage_1	Smarcc2
Hnrnph15	2.04E-05	0.304045175	0.338	0.483	0.505691738	Macrophage_1	Hnrnph1
Mdm43	2.05E-05	0.322361623	0.284	0.413	0.509498462	Macrophage_1	Mdm4
Gpatch23	2.27E-05	0.439798074	0.189	0.277	0.563757493	Macrophage_1	Gpatch2
Rtn43	2.38E-05	0.516342583	0.415	0.41	0.590941912	Macrophage_1	Rtn4
Sec24b3	2.44E-05	0.286532216	0.25	0.352	0.605805355	Macrophage_1	Sec24b
Srek13	2.93E-05	0.290031987	0.295	0.424	0.727227527	Macrophage_1	Srek1
Atp6v0a12	3.76E-05	1.057177694	0.306	0.303	0.933571069	Macrophage_1	Atp6v0a1
Atad2b4	4.00E-05	0.295415436	0.283	0.402	0.993310583	Macrophage_1	Atad2b
Dnajc53	4.09E-05	0.386439402	0.196	0.283	1	Macrophage_1	Dnajc5
Nptn3	4.17E-05	0.309972776	0.291	0.416	1	Macrophage_1	Nptn
Creb14	4.37E-05	0.415702982	0.182	0.263	1	Macrophage_1	Creb1
H2-K17	4.43E-05	0.618757777	0.358	0.342	1	Macrophage_1	H2-K1
Pde7b4	4.76E-05	0.620494458	0.183	0.259	1	Macrophage_1	Pde7b
Adam106	5.22E-05	0.285269084	0.213	0.301	1	Macrophage_1	Adam10
Trpc4ap2	5.51E-05	0.562391744	0.18	0.262	1	Macrophage_1	Trpc4ap
Eps153	5.61E-05	0.870822139	0.325	0.313	1	Macrophage_1	Eps15
Dnmt3a3	6.17E-05	0.565771348	0.23	0.333	1	Macrophage_1	Dnmt3a
Tet22	6.18E-05	1.011034525	0.317	0.319	1	Macrophage_1	Tet2
Rbm51	6.20E-05	0.316740512	0.332	0.473	1	Macrophage_1	Rbm5
Sik26	6.25E-05	0.321496052	0.2	0.287	1	Macrophage_1	Sik2
Ranbp92	6.45E-05	0.421447889	0.253	0.361	1	Macrophage_1	Ranbp9
Ubn14	7.58E-05	0.346813218	0.212	0.301	1	Macrophage_1	Ubn1
Pacsin24	7.88E-05	0.803488267	0.395	0.421	1	Macrophage_1	Pacsin2
Celf13	8.27E-05	0.254824857	0.337	0.474	1	Macrophage_1	Celf1
Rbbp63	8.67E-05	0.399132821	0.25	0.355	1	Macrophage_1	Rbbp6
Spen5	9.24E-05	0.307241801	0.212	0.3	1	Macrophage_1	Spen
Mark23	9.59E-05	0.388008549	0.277	0.393	1	Macrophage_1	Mark2
Lcor2	9.74E-05	0.251339822	0.296	0.419	1	Macrophage_1	Lcor
Itm2b6	0.000103017	0.403119974	0.238	0.335	1	Macrophage_1	Itm2b
Hipk25	0.000103096	1.093635521	0.314	0.317	1	Macrophage_1	Hipk2
Cask6	0.000118939	0.945737032	0.322	0.318	1	Macrophage_1	Cask
Agfg14	0.000121599	0.495527755	0.185	0.266	1	Macrophage_1	Agfg1
Bach23	0.000122259	0.335662815	0.186	0.262	1	Macrophage_1	Bach2
Ythdf33	0.000125006	0.394037789	0.289	0.409	1	Macrophage_1	Ythdf3
Chd81	0.000127977	0.398050903	0.196	0.277	1	Macrophage_1	Chd8
Ulk23	0.000128365	0.491704746	0.228	0.323	1	Macrophage_1	Ulk2
Kif13b3	0.000129308	0.411443364	0.242	0.339	1	Macrophage_1	Kif13b
Mir22hg5	0.000132977	0.342946278	0.205	0.285	1	Macrophage_1	Mir22hg
Rtn33	0.000133809	0.31852548	0.343	0.476	1	Macrophage_1	Rtn3
Capzb2	0.000136777	0.955574856	0.368	0.392	1	Macrophage_1	Capzb
Tnpo32	0.000159862	0.410181959	0.201	0.285	1	Macrophage_1	Tnpo3
Kdm3b1	0.000161056	0.490065397	0.178	0.256	1	Macrophage_1	Kdm3b
Rhoa5	0.000161299	0.337130817	0.259	0.36	1	Macrophage_1	Rhoa
Dgkd3	0.000162657	1.117307258	0.292	0.29	1	Macrophage_1	Dgkd
St3gal16	0.000185813	0.666468556	0.28	0.255	1	Macrophage_1	St3gal1
AW5549187	0.000189136	0.323456556	0.258	0.354	1	Macrophage_1	AW554918
Phip4	0.000190167	0.320051031	0.279	0.387	1	Macrophage_1	Phip
Xpr13	0.000197943	0.465063741	0.189	0.266	1	Macrophage_1	Xpr1
Dennd1b5	0.000200505	0.319562435	0.295	0.409	1	Macrophage_1	Dennd1b
Xpo63	0.000202297	0.430552423	0.205	0.289	1	Macrophage_1	Xpo6
Cop14	0.00020838	0.33806516	0.26	0.36	1	Macrophage_1	Cop1
Ncoa61	0.000212468	0.50378561	0.237	0.34	1	Macrophage_1	Ncoa6
Med153	0.000233463	1.016640205	0.297	0.297	1	Macrophage_1	Med15
Crybg36	0.000238515	0.954832227	0.284	0.277	1	Macrophage_1	Crybg3
Zfp1064	0.000264116	0.441265133	0.246	0.347	1	Macrophage_1	Zfp106
Heatr5a3	0.000293	1.197732293	0.25	0.239	1	Macrophage_1	Heatr5a
Rhoq5	0.000302613	0.51417017	0.2	0.281	1	Macrophage_1	Rhoq
Ago24	0.000310803	0.293158873	0.197	0.272	1	Macrophage_1	Ago2
Cst33	0.000319833	0.26436767	0.237	0.322	1	Macrophage_1	Cst3
Cab392	0.000332833	0.411967746	0.209	0.292	1	Macrophage_1	Cab39
Fchsd25	0.00036055	0.316811048	0.261	0.356	1	Macrophage_1	Fchsd2
Zfp912	0.000364081	0.555557214	0.182	0.257	1	Macrophage_1	Zfp91
Pdcd6ip5	0.000411133	0.295358071	0.224	0.306	1	Macrophage_1	Pdcd6ip
Uimc13	0.00042933	0.528671278	0.213	0.3	1	Macrophage_1	Uimc1
Nrf16	0.000440774	0.341790146	0.273	0.373	1	Macrophage_1	Nrf1
Ap2b12	0.000478965	0.416919916	0.23	0.318	1	Macrophage_1	Ap2b1
Ahnak6	0.000481182	0.550594845	0.516	0.573	1	Macrophage_1	Ahnak
Stat5b1	0.000501375	0.425734825	0.221	0.306	1	Macrophage_1	Stat5b
Arhgap183	0.000507766	0.709574067	0.257	0.233	1	Macrophage_1	Arhgap18
Rps95	0.000566857	0.274179403	0.199	0.271	1	Macrophage_1	Rps9
Chd73	0.0005758	0.564318661	0.363	0.37	1	Macrophage_1	Chd7
Dtnbp13	0.000581569	0.488347457	0.19	0.264	1	Macrophage_1	Dtnbp1
Flna4	0.000602564	0.595303835	0.33	0.326	1	Macrophage_1	Flna
Papola2	0.000610191	0.358654081	0.309	0.428	1	Macrophage_1	Papola
Khdrbs14	0.000654888	0.527603239	0.215	0.3	1	Macrophage_1	Khdrbs1
Ppp4r13	0.000669161	0.998118365	0.303	0.311	1	Macrophage_1	Ppp4r1
Ppard3	0.00068463	0.392905872	0.182	0.252	1	Macrophage_1	Ppard
Ggnbp25	0.000812601	0.302738236	0.311	0.429	1	Macrophage_1	Ggnbp2
Rb14	0.000820964	0.929155163	0.305	0.306	1	Macrophage_1	Rb1
Pdpk11	0.000843747	0.443184828	0.229	0.315	1	Macrophage_1	Pdpk1
Nav17	0.000850094	0.310866118	0.491	0.475	1	Macrophage_1	Nav1
Sppl32	0.000858456	0.427613231	0.267	0.372	1	Macrophage_1	Sppl3
Nfe2l22	0.000918862	0.412124662	0.229	0.313	1	Macrophage_1	Nfe2l2
Nufip22	0.000935406	0.409239937	0.264	0.363	1	Macrophage_1	Nufip2
Nmt12	0.000968972	0.552149968	0.197	0.274	1	Macrophage_1	Nmt1
Laptm4a1	0.001007043	0.473752573	0.214	0.297	1	Macrophage_1	Laptm4a
Kras5	0.001021075	0.284719572	0.206	0.279	1	Macrophage_1	Kras
Reep33	0.001090771	0.379912933	0.222	0.301	1	Macrophage_1	Reep3
Arid4a1	0.001115683	0.994101535	0.266	0.258	1	Macrophage_1	Arid4a
Acin11	0.001174843	0.397446785	0.296	0.409	1	Macrophage_1	Acin1
Cnot42	0.001241138	0.292007249	0.365	0.498	1	Macrophage_1	Cnot4
Clock4	0.001276431	0.408671464	0.231	0.315	1	Macrophage_1	Clock
Itga95	0.001384765	1.05933008	0.283	0.287	1	Macrophage_1	Itga9
Macf13	0.001409687	0.41182541	0.621	0.721	1	Macrophage_1	Macf1
Prpf395	0.001436722	0.427642412	0.255	0.352	1	Macrophage_1	Prpf39
Dync1h12	0.001455398	0.377315132	0.283	0.383	1	Macrophage_1	Dync1h1
Cflar5	0.001459967	0.362271648	0.227	0.306	1	Macrophage_1	Cflar
Ankhd13	0.001460163	0.341229434	0.329	0.451	1	Macrophage_1	Ankhd1
Ubap2l3	0.001543559	0.449203016	0.271	0.374	1	Macrophage_1	Ubap2l
Arid5b4	0.00156412	0.341289294	0.282	0.373	1	Macrophage_1	Arid5b
Srsf2	0.00159701	0.37025173	0.332	0.454	1	Macrophage_1	Srsf2
Ccdc88a5	0.001639289	0.844953497	0.254	0.242	1	Macrophage_1	Ccdc88a
Nsd15	0.001689223	0.250771028	0.409	0.554	1	Macrophage_1	Nsd1
Sbno25	0.001801274	0.717284342	0.288	0.281	1	Macrophage_1	Sbno2
Pak25	0.001863497	0.735611311	0.365	0.388	1	Macrophage_1	Pak2
Anks14	0.001896301	0.891382318	0.365	0.394	1	Macrophage_1	Anks1
Luc7l32	0.002104037	0.379448412	0.334	0.46	1	Macrophage_1	Luc7l3
Spred14	0.002106728	0.817907918	0.294	0.291	1	Macrophage_1	Spred1
Tent4b2	0.002182988	0.524392895	0.211	0.286	1	Macrophage_1	Tent4b
Clint16	0.002221912	0.840611727	0.347	0.369	1	Macrophage_1	Clint1
Baz2a2	0.002222112	0.528735905	0.206	0.282	1	Macrophage_1	Baz2a
Washc44	0.002337364	1.027413618	0.25	0.245	1	Macrophage_1	Washc4
Abl22	0.002465198	0.895635045	0.309	0.321	1	Macrophage_1	Abl2
Atp13a34	0.002504104	0.327437688	0.232	0.309	1	Macrophage_1	Atp13a3
H2-D15	0.002538386	0.675034859	0.252	0.235	1	Macrophage_1	H2-D1
Pabpc12	0.0025683	0.350963226	0.229	0.303	1	Macrophage_1	Pabpc1
Arhgap174	0.002658058	0.962229105	0.274	0.27	1	Macrophage_1	Arhgap17
Usp152	0.00269364	0.413598841	0.287	0.389	1	Macrophage_1	Usp15
Tcf204	0.003180376	0.804610165	0.303	0.308	1	Macrophage_1	Tcf20
Kpna43	0.003709204	0.351431419	0.287	0.384	1	Macrophage_1	Kpna4
Itch4	0.003886758	0.403793672	0.306	0.413	1	Macrophage_1	Itch
Zfand51	0.003950378	0.607984156	0.211	0.287	1	Macrophage_1	Zfand5
Phactr24	0.004066195	0.568189346	0.273	0.361	1	Macrophage_1	Phactr2
Larp4b2	0.004152584	0.830218948	0.372	0.417	1	Macrophage_1	Larp4b
Arhgef18	0.00418686	0.851311329	0.275	0.277	1	Macrophage_1	Arhgef1
Tsc22d34	0.004235309	1.081156905	0.271	0.274	1	Macrophage_1	Tsc22d3
Rptor2	0.004329953	0.382056244	0.314	0.425	1	Macrophage_1	Rptor
Trappc81	0.004495502	0.505560103	0.205	0.275	1	Macrophage_1	Trappc8
Tpp22	0.004617181	0.596333733	0.236	0.318	1	Macrophage_1	Tpp2
Atp2c14	0.004719715	0.417659528	0.209	0.278	1	Macrophage_1	Atp2c1
Zfand34	0.004880259	0.399524128	0.55	0.652	1	Macrophage_1	Zfand3
Ptpra7	0.004913351	0.622181614	0.265	0.358	1	Macrophage_1	Ptpra
Fcho28	0.005231956	0.634137136	0.426	0.476	1	Macrophage_1	Fcho2
Tent22	0.005627043	0.6647799	0.197	0.267	1	Macrophage_1	Tent2
Exoc6b7	0.005679845	0.617935494	0.471	0.536	1	Macrophage_1	Exoc6b
Glg14	0.00574161	0.417280033	0.284	0.38	1	Macrophage_1	Glg1
Rcsd15	0.005765756	0.631964895	0.35	0.365	1	Macrophage_1	Rcsd1
Mon21	0.005935468	0.663567613	0.268	0.366	1	Macrophage_1	Mon2
Mapkapk26	0.006250552	0.432351247	0.244	0.322	1	Macrophage_1	Mapkapk2
Rasa12	0.006329055	0.55497486	0.219	0.292	1	Macrophage_1	Rasa1
Ascc34	0.006348494	0.364502083	0.293	0.389	1	Macrophage_1	Ascc3
Birc63	0.006441295	0.251719309	0.406	0.546	1	Macrophage_1	Birc6
Herc43	0.006542295	0.745506119	0.36	0.392	1	Macrophage_1	Herc4
Map3k23	0.006596387	0.525952624	0.201	0.268	1	Macrophage_1	Map3k2
Pan35	0.006864821	0.592581176	0.476	0.55	1	Macrophage_1	Pan3
Snx93	0.006942127	0.479441005	0.205	0.27	1	Macrophage_1	Snx9
Usp244	0.007561165	0.515097867	0.283	0.386	1	Macrophage_1	Usp24
Hnrnpm2	0.008031831	0.355411836	0.324	0.435	1	Macrophage_1	Hnrnpm
Cux12	0.00804898	0.606932868	0.435	0.498	1	Macrophage_1	Cux1
Smarca42	0.008124648	0.546809285	0.205	0.272	1	Macrophage_1	Smarca4
Fam120a2	0.008363375	0.442365034	0.273	0.365	1	Macrophage_1	Fam120a
Rab1a1	0.008610275	0.583923585	0.19	0.252	1	Macrophage_1	Rab1a
Glyr16	0.008642698	0.396202677	0.251	0.331	1	Macrophage_1	Glyr1
Fer8	0.008911201	0.469320966	0.246	0.322	1	Macrophage_1	Fer
Pxn5	0.009038043	0.429109209	0.224	0.291	1	Macrophage_1	Pxn
Dmxl13	0.0091648	0.575617648	0.256	0.347	1	Macrophage_1	Dmxl1
St75	0.009565647	0.639831797	0.26	0.345	1	Macrophage_1	St7
Dennd4c3	0.009741194	1.01094151	0.305	0.329	1	Macrophage_1	Dennd4c
Sh2d5	0	3.919157523	0.281	0.025	0	Endothelial_6	Sh2d5
Flnb5	0	3.142134259	0.744	0.26	0	Endothelial_6	Flnb
Cdh134	5.35E-298	2.379236574	0.865	0.53	1.33E-293	Endothelial_6	Cdh13
Akap123	1.30E-292	2.952103312	0.591	0.195	3.22E-288	Endothelial_6	Akap12
Cdh55	9.80E-291	2.219470929	0.606	0.191	2.43E-286	Endothelial_6	Cdh5
Rasip15	6.37E-282	2.331387702	0.555	0.164	1.58E-277	Endothelial_6	Rasip1
Shank35	7.56E-277	1.845970362	0.757	0.305	1.87E-272	Endothelial_6	Shank3
Adamts94	2.92E-257	2.549249733	0.728	0.343	7.23E-253	Endothelial_6	Adamts9
Itga64	6.06E-250	2.343458744	0.558	0.183	1.50E-245	Endothelial_6	Itga6
Cd934	2.51E-217	2.489006657	0.465	0.144	6.22E-213	Endothelial_6	Cd93
Plxna25	4.96E-215	1.955493858	0.748	0.408	1.23E-210	Endothelial_6	Plxna2
Sema7a1	3.74E-208	2.189819992	0.41	0.113	9.28E-204	Endothelial_6	Sema7a
Apbb25	3.26E-200	1.637099727	0.843	0.583	8.10E-196	Endothelial_6	Apbb2
Bcl6b	8.57E-198	2.616034482	0.27	0.055	2.12E-193	Endothelial_6	Bcl6b
Emp14	1.25E-193	2.753749897	0.438	0.142	3.10E-189	Endothelial_6	Emp1
Ercc1	2.34E-191	2.669147026	0.345	0.09	5.79E-187	Endothelial_6	Ercc1
Plekhg14	4.05E-191	1.90458422	0.659	0.314	1.00E-186	Endothelial_6	Plekhg1
Pecam15	1.21E-188	1.431954673	0.71	0.321	3.00E-184	Endothelial_6	Pecam1
Kitl4	5.31E-184	2.079754306	0.664	0.318	1.32E-179	Endothelial_6	Kitl
Ctla2a1	4.77E-181	2.67121653	0.343	0.091	1.18E-176	Endothelial_6	Ctla2a
Ptprm4	5.69E-181	1.215920437	0.903	0.696	1.41E-176	Endothelial_6	Ptprm
Tead43	4.07E-178	2.303544335	0.376	0.108	1.01E-173	Endothelial_6	Tead4
Magi14	1.32E-172	1.546133708	0.825	0.578	3.28E-168	Endothelial_6	Magi1
Sema3f2	3.03E-169	2.288256311	0.337	0.092	7.51E-165	Endothelial_6	Sema3f
9630014M24Rik1	3.29E-166	2.579319013	0.344	0.098	8.15E-162	Endothelial_6	9630014M24Rik
Myh95	9.55E-161	1.831045236	0.704	0.438	2.37E-156	Endothelial_6	Myh9
Rapgef43	5.48E-152	2.045131092	0.518	0.226	1.36E-147	Endothelial_6	Rapgef4
Tjp24	9.55E-147	2.199216712	0.51	0.23	2.37E-142	Endothelial_6	Tjp2
Lrrc8c5	2.03E-145	1.70289814	0.601	0.292	5.03E-141	Endothelial_6	Lrrc8c
Dysf5	2.99E-145	1.697360082	0.699	0.429	7.41E-141	Endothelial_6	Dysf
Col4a17	8.18E-144	1.506365527	0.76	0.531	2.03E-139	Endothelial_6	Col4a1
Prkch5	9.97E-139	1.274715963	0.656	0.318	2.47E-134	Endothelial_6	Prkch
Nes	2.58E-138	2.451998285	0.294	0.084	6.39E-134	Endothelial_6	Nes
Dock45	6.60E-138	1.724698944	0.713	0.476	1.64E-133	Endothelial_6	Dock4
Clic44	2.13E-137	1.842310429	0.694	0.463	5.27E-133	Endothelial_6	Clic4
Nav18	1.50E-135	1.334746281	0.756	0.47	3.73E-131	Endothelial_6	Nav1
Col4a24	2.58E-131	1.508771973	0.738	0.52	6.39E-127	Endothelial_6	Col4a2
Pakap.15	5.24E-131	1.530384063	0.779	0.595	1.30E-126	Endothelial_6	Pakap.1
Noct1	2.00E-128	2.959976137	0.403	0.165	4.96E-124	Endothelial_6	Noct
Pgf1	4.24E-127	2.695148755	0.27	0.077	1.05E-122	Endothelial_6	Pgf
Cdk173	3.34E-124	1.822421425	0.598	0.349	8.29E-120	Endothelial_6	Cdk17
Schip16	3.63E-120	1.800894037	0.613	0.373	8.99E-116	Endothelial_6	Schip1
Mecom7	1.77E-119	1.678781473	0.731	0.47	4.40E-115	Endothelial_6	Mecom
Plaur2	4.83E-118	1.731638663	0.324	0.106	1.20E-113	Endothelial_6	Plaur
Chd74	3.82E-117	1.721387881	0.602	0.366	9.48E-113	Endothelial_6	Chd7
Mast46	2.50E-115	1.156400288	0.833	0.654	6.20E-111	Endothelial_6	Mast4
Egfl75	4.32E-115	1.338293395	0.622	0.326	1.07E-110	Endothelial_6	Egfl7
Adgrf55	1.92E-113	1.108344718	0.652	0.338	4.75E-109	Endothelial_6	Adgrf5
Flt15	2.98E-113	0.998353406	0.675	0.343	7.39E-109	Endothelial_6	Flt1
Adgrl26	2.03E-112	1.709045117	0.582	0.337	5.04E-108	Endothelial_6	Adgrl2
Myo103	6.91E-112	1.439574677	0.579	0.315	1.71E-107	Endothelial_6	Myo10
Tcf45	7.43E-109	1.01484845	0.871	0.745	1.84E-104	Endothelial_6	Tcf4
Nos33	4.18E-108	1.580175366	0.368	0.136	1.04E-103	Endothelial_6	Nos3
Map4k34	1.67E-107	1.743477865	0.639	0.444	4.15E-103	Endothelial_6	Map4k3
Robo42	1.73E-107	1.809142362	0.296	0.097	4.30E-103	Endothelial_6	Robo4
Tm4sf12	6.22E-107	2.196744335	0.349	0.133	1.54E-102	Endothelial_6	Tm4sf1
Plcb44	2.48E-106	0.916896279	0.807	0.574	6.15E-102	Endothelial_6	Plcb4
Dock14	2.25E-104	1.223358823	0.745	0.557	5.59E-100	Endothelial_6	Dock1
Actn45	1.96E-103	1.660841763	0.623	0.413	4.85E-99	Endothelial_6	Actn4
Cald13	2.44E-103	1.641647801	0.633	0.395	6.04E-99	Endothelial_6	Cald1
Ets15	2.47E-102	1.383960089	0.576	0.316	6.13E-98	Endothelial_6	Ets1
Swap702	1.60E-100	2.09026235	0.388	0.169	3.97E-96	Endothelial_6	Swap70
Arhgap315	2.83E-100	1.025522559	0.731	0.456	7.01E-96	Endothelial_6	Arhgap31
Map1b3	1.69E-99	1.972437291	0.368	0.152	4.19E-95	Endothelial_6	Map1b
Nrp23	7.86E-96	1.520303345	0.459	0.216	1.95E-91	Endothelial_6	Nrp2
Erg4	1.29E-95	1.47959258	0.39	0.161	3.20E-91	Endothelial_6	Erg
Rapgef15	1.59E-95	1.29583745	0.684	0.499	3.94E-91	Endothelial_6	Rapgef1
Dgkh4	8.67E-95	1.430309396	0.579	0.338	2.15E-90	Endothelial_6	Dgkh
Litaf3	7.96E-91	1.884953979	0.416	0.199	1.97E-86	Endothelial_6	Litaf
Fyn3	7.64E-90	1.383753528	0.627	0.433	1.89E-85	Endothelial_6	Fyn
Sh3pxd2a4	3.38E-89	1.977320786	0.531	0.331	8.40E-85	Endothelial_6	Sh3pxd2a
Rai144	7.63E-88	1.592444426	0.417	0.195	1.89E-83	Endothelial_6	Rai14
Fkbp1a3	1.31E-86	2.01312956	0.424	0.221	3.25E-82	Endothelial_6	Fkbp1a
Eng5	1.50E-86	0.939138745	0.609	0.344	3.73E-82	Endothelial_6	Eng
Sema6d3	5.13E-86	1.787803907	0.468	0.253	1.27E-81	Endothelial_6	Sema6d
Pdgfb4	2.55E-85	1.591907826	0.351	0.145	6.32E-81	Endothelial_6	Pdgfb
Msn6	7.62E-85	1.554850482	0.605	0.422	1.89E-80	Endothelial_6	Msn
Adgrg11	1.08E-83	1.737641587	0.26	0.089	2.67E-79	Endothelial_6	Adgrg1
Rell1	5.50E-83	1.942718789	0.3	0.117	1.37E-78	Endothelial_6	Rell1
Pdlim13	8.27E-83	1.89357438	0.425	0.221	2.05E-78	Endothelial_6	Pdlim1
Znrf13	1.42E-82	1.448523155	0.604	0.422	3.53E-78	Endothelial_6	Znrf1
Cav14	8.27E-82	1.269795978	0.467	0.233	2.05E-77	Endothelial_6	Cav1
Actn16	3.13E-79	1.569583185	0.488	0.28	7.75E-75	Endothelial_6	Actn1
Arap35	5.15E-79	1.292240229	0.402	0.185	1.28E-74	Endothelial_6	Arap3
Klf65	5.90E-79	1.892701583	0.437	0.239	1.46E-74	Endothelial_6	Klf6
Ccny4	1.48E-78	1.329133311	0.65	0.491	3.67E-74	Endothelial_6	Ccny
S1pr14	1.71E-78	1.51417949	0.34	0.144	4.23E-74	Endothelial_6	S1pr1
Tpm44	3.65E-78	1.719776132	0.395	0.197	9.06E-74	Endothelial_6	Tpm4
Ppp1r13b4	8.68E-78	1.700517962	0.431	0.23	2.15E-73	Endothelial_6	Ppp1r13b
Mcam2	1.80E-76	1.647006937	0.29	0.113	4.47E-72	Endothelial_6	Mcam
Adcy43	1.94E-75	1.574286231	0.301	0.121	4.81E-71	Endothelial_6	Adcy4
Cpne86	6.25E-75	1.486173664	0.484	0.27	1.55E-70	Endothelial_6	Cpne8
Srgap14	1.40E-74	1.686782485	0.35	0.159	3.48E-70	Endothelial_6	Srgap1
Ccn11	2.04E-74	2.753292851	0.303	0.132	5.07E-70	Endothelial_6	Ccn1
Ext14	1.38E-73	1.14133599	0.79	0.683	3.43E-69	Endothelial_6	Ext1
Prag11	1.35E-72	1.713160405	0.27	0.104	3.36E-68	Endothelial_6	Prag1
Rin35	7.41E-71	1.144411448	0.47	0.252	1.84E-66	Endothelial_6	Rin3
Tinagl13	8.50E-70	1.512535571	0.307	0.13	2.11E-65	Endothelial_6	Tinagl1
Rapgef57	1.49E-69	1.200042482	0.523	0.305	3.68E-65	Endothelial_6	Rapgef5
Tpm35	1.05E-68	1.426317976	0.504	0.321	2.60E-64	Endothelial_6	Tpm3
Sik1	1.16E-68	2.037522224	0.308	0.14	2.89E-64	Endothelial_6	Sik1
Esam4	1.67E-68	1.368594503	0.372	0.178	4.14E-64	Endothelial_6	Esam
Plpp14	1.82E-68	1.370560484	0.555	0.373	4.51E-64	Endothelial_6	Plpp1
Ptpn126	3.92E-68	1.348494552	0.59	0.431	9.73E-64	Endothelial_6	Ptpn12
Tbc1d15	4.27E-68	1.521102847	0.422	0.224	1.06E-63	Endothelial_6	Tbc1d1
Pitpnc14	1.95E-67	0.892420273	0.69	0.505	4.84E-63	Endothelial_6	Pitpnc1
Ptprb5	4.83E-67	0.72720611	0.532	0.282	1.20E-62	Endothelial_6	Ptprb
Dpysl36	1.46E-66	1.867532321	0.388	0.208	3.62E-62	Endothelial_6	Dpysl3
Cdc42bpb4	6.47E-66	1.553109225	0.515	0.36	1.61E-61	Endothelial_6	Cdc42bpb
Igfbp78	2.07E-65	1.46225147	0.535	0.338	5.14E-61	Endothelial_6	Igfbp7
Sh2d3c4	5.01E-65	1.267938929	0.348	0.16	1.24E-60	Endothelial_6	Sh2d3c
Zfp3664	6.73E-65	1.294311093	0.327	0.145	1.67E-60	Endothelial_6	Zfp366
Plpp38	1.29E-64	1.555884344	0.521	0.338	3.20E-60	Endothelial_6	Plpp3
Etv64	1.45E-64	1.406430882	0.66	0.564	3.60E-60	Endothelial_6	Etv6
Plxnd14	1.02E-63	1.549683069	0.34	0.165	2.53E-59	Endothelial_6	Plxnd1
Zswim65	7.66E-63	1.327284094	0.61	0.438	1.90E-58	Endothelial_6	Zswim6
Rtn44	1.25E-60	1.315557894	0.57	0.407	3.09E-56	Endothelial_6	Rtn4
Bcar31	1.52E-60	1.905154751	0.261	0.11	3.78E-56	Endothelial_6	Bcar3
Asap26	2.87E-59	1.343521577	0.498	0.329	7.12E-55	Endothelial_6	Asap2
Ptpre3	5.77E-59	1.253000012	0.324	0.152	1.43E-54	Endothelial_6	Ptpre
Adamts13	1.28E-58	1.885593941	0.311	0.151	3.18E-54	Endothelial_6	Adamts1
Fam78b4	1.82E-58	1.669398168	0.335	0.167	4.51E-54	Endothelial_6	Fam78b
Ptprk4	2.04E-58	1.303384967	0.593	0.453	5.05E-54	Endothelial_6	Ptprk
Xiap4	2.58E-56	1.612768952	0.49	0.344	6.40E-52	Endothelial_6	Xiap
Inpp5d3	5.85E-55	0.773180147	0.395	0.2	1.45E-50	Endothelial_6	Inpp5d
Fli14	1.98E-54	0.718518649	0.653	0.442	4.90E-50	Endothelial_6	Fli1
Afap1l15	2.16E-54	1.285549777	0.457	0.287	5.36E-50	Endothelial_6	Afap1l1
Mgat4a6	3.09E-54	1.206953533	0.413	0.231	7.65E-50	Endothelial_6	Mgat4a
Rnf2132	9.74E-54	1.579389344	0.376	0.212	2.41E-49	Endothelial_6	Rnf213
Myo1e6	1.22E-53	1.323277127	0.43	0.256	3.02E-49	Endothelial_6	Myo1e
Nova22	1.61E-53	1.398058892	0.27	0.119	3.99E-49	Endothelial_6	Nova2
Plxna43	2.10E-53	1.446199139	0.487	0.326	5.21E-49	Endothelial_6	Plxna4
Parvb4	4.94E-53	1.556525147	0.405	0.248	1.23E-48	Endothelial_6	Parvb
Klf73	5.06E-53	1.106494479	0.623	0.491	1.26E-48	Endothelial_6	Klf7
Crim15	4.52E-52	1.845796791	0.495	0.351	1.12E-47	Endothelial_6	Crim1
Hspg24	1.22E-51	1.077671024	0.604	0.483	3.03E-47	Endothelial_6	Hspg2
Casp81	1.36E-51	1.564304304	0.271	0.126	3.37E-47	Endothelial_6	Casp8
Jak22	2.53E-51	1.453552692	0.392	0.234	6.27E-47	Endothelial_6	Jak2
Rftn15	1.16E-48	0.922738886	0.573	0.42	2.87E-44	Endothelial_6	Rftn1
Itgb13	1.82E-48	1.111078051	0.579	0.469	4.52E-44	Endothelial_6	Itgb1
Gnb16	5.30E-48	1.092501079	0.565	0.436	1.32E-43	Endothelial_6	Gnb1
Mgat54	2.00E-47	1.642747289	0.45	0.318	4.95E-43	Endothelial_6	Mgat5
Piezo14	2.42E-47	1.511354204	0.353	0.2	6.01E-43	Endothelial_6	Piezo1
Itpkb4	6.33E-47	0.90995738	0.548	0.375	1.57E-42	Endothelial_6	Itpkb
Nav34	2.95E-46	1.110609444	0.358	0.196	7.31E-42	Endothelial_6	Nav3
Lama46	1.79E-45	1.482847884	0.515	0.388	4.44E-41	Endothelial_6	Lama4
Rapgef35	2.25E-45	1.037983976	0.345	0.182	5.59E-41	Endothelial_6	Rapgef3
Ptprg4	8.65E-45	0.485358936	0.818	0.706	2.14E-40	Endothelial_6	Ptprg
Arhgef283	1.78E-44	1.74368934	0.271	0.136	4.43E-40	Endothelial_6	Arhgef28
Cnn32	2.89E-43	1.620744873	0.289	0.152	7.16E-39	Endothelial_6	Cnn3
Foxo16	3.96E-43	1.543326848	0.449	0.317	9.82E-39	Endothelial_6	Foxo1
Trio5	2.70E-42	1.182481865	0.62	0.537	6.69E-38	Endothelial_6	Trio
Pvt16	4.98E-42	1.444511763	0.38	0.231	1.23E-37	Endothelial_6	Pvt1
Hsp90aa11	5.74E-42	3.489778741	0.347	0.219	1.42E-37	Endothelial_6	Hsp90aa1
Notch13	8.76E-42	1.298326671	0.309	0.166	2.17E-37	Endothelial_6	Notch1
Myo1d6	1.76E-41	0.953083446	0.536	0.381	4.36E-37	Endothelial_6	Myo1d
Cyyr14	2.64E-41	0.607957027	0.512	0.314	6.56E-37	Endothelial_6	Cyyr1
Pdgfd4	3.59E-41	0.768537418	0.504	0.33	8.91E-37	Endothelial_6	Pdgfd
Wwtr14	1.98E-40	1.186304512	0.517	0.402	4.91E-36	Endothelial_6	Wwtr1
Pxn6	5.43E-40	1.154824	0.426	0.287	1.35E-35	Endothelial_6	Pxn
Dst5	2.14E-39	0.82567828	0.772	0.71	5.31E-35	Endothelial_6	Dst
Arhgef155	2.71E-39	0.944395106	0.308	0.161	6.71E-35	Endothelial_6	Arhgef15
Podxl5	4.97E-39	1.009393014	0.329	0.179	1.23E-34	Endothelial_6	Podxl
Ablim34	6.90E-39	0.648177987	0.393	0.223	1.71E-34	Endothelial_6	Ablim3
Nedd94	7.10E-39	0.890568205	0.524	0.394	1.76E-34	Endothelial_6	Nedd9
Tanc15	1.49E-38	0.774961134	0.57	0.432	3.69E-34	Endothelial_6	Tanc1
Slc7a11	2.24E-38	1.812018108	0.282	0.158	5.57E-34	Endothelial_6	Slc7a1
Cflar6	2.47E-38	1.452984088	0.425	0.302	6.11E-34	Endothelial_6	Cflar
Hspa12b5	3.28E-38	0.985164544	0.342	0.194	8.13E-34	Endothelial_6	Hspa12b
Adgrl44	3.87E-38	0.5643937	0.475	0.284	9.61E-34	Endothelial_6	Adgrl4
Rps6ka21	4.81E-38	1.188840749	0.304	0.171	1.19E-33	Endothelial_6	Rps6ka2
Mgll4	6.08E-38	0.674467848	0.523	0.358	1.51E-33	Endothelial_6	Mgll
Anxa26	2.20E-37	1.230213957	0.393	0.259	5.47E-33	Endothelial_6	Anxa2
Dock95	2.84E-37	0.614372742	0.534	0.356	7.03E-33	Endothelial_6	Dock9
Ttc7b3	9.28E-37	1.225274783	0.508	0.412	2.30E-32	Endothelial_6	Ttc7b
F11r3	1.19E-36	1.282551059	0.273	0.146	2.95E-32	Endothelial_6	F11r
Tie14	1.22E-36	1.026366569	0.296	0.158	3.03E-32	Endothelial_6	Tie1
Actb5	1.70E-36	0.712271811	0.657	0.557	4.21E-32	Endothelial_6	Actb
Ldb25	1.77E-36	0.89712349	0.393	0.236	4.39E-32	Endothelial_6	Ldb2
Fgd55	2.14E-36	0.713219342	0.383	0.221	5.31E-32	Endothelial_6	Fgd5
Afdn4	2.85E-36	0.87471544	0.541	0.426	7.08E-32	Endothelial_6	Afdn
2610307P16Rik4	8.89E-36	1.250437548	0.317	0.182	2.20E-31	Endothelial_6	2610307P16Rik
Pald13	1.19E-35	1.328155908	0.263	0.14	2.96E-31	Endothelial_6	Pald1
Frmd4a3	1.25E-35	1.161907376	0.431	0.306	3.09E-31	Endothelial_6	Frmd4a
Peak14	1.65E-35	0.915351927	0.638	0.564	4.09E-31	Endothelial_6	Peak1
Eef1a15	1.83E-35	0.939628874	0.489	0.355	4.55E-31	Endothelial_6	Eef1a1
Ptk26	2.48E-35	0.833746874	0.608	0.523	6.15E-31	Endothelial_6	Ptk2
Csgalnact16	3.18E-35	0.952742346	0.39	0.24	7.88E-31	Endothelial_6	Csgalnact1
Oxr15	5.26E-35	1.132748213	0.5	0.386	1.31E-30	Endothelial_6	Oxr1
Mcc4	1.43E-34	0.608862948	0.48	0.317	3.54E-30	Endothelial_6	Mcc
Actr33	1.45E-34	1.27093876	0.443	0.339	3.60E-30	Endothelial_6	Actr3
Luzp14	5.79E-34	1.055652591	0.525	0.416	1.44E-29	Endothelial_6	Luzp1
Emcn4	7.46E-34	0.824553038	0.327	0.184	1.85E-29	Endothelial_6	Emcn
Sbno26	2.35E-32	1.318108614	0.402	0.279	5.83E-28	Endothelial_6	Sbno2
Lasp1	2.79E-32	1.362586232	0.25	0.135	6.91E-28	Endothelial_6	Lasp1
Anxa33	5.27E-32	1.059663029	0.37	0.238	1.31E-27	Endothelial_6	Anxa3
Gas74	5.58E-32	1.789340286	0.285	0.166	1.38E-27	Endothelial_6	Gas7
Mapk61	7.17E-32	1.744150425	0.276	0.165	1.78E-27	Endothelial_6	Mapk6
Clic13	9.07E-32	1.373820551	0.267	0.15	2.25E-27	Endothelial_6	Clic1
Ankrd283	1.73E-31	1.543983675	0.391	0.287	4.30E-27	Endothelial_6	Ankrd28
Hk13	1.89E-31	1.504375079	0.357	0.249	4.68E-27	Endothelial_6	Hk1
Arhgap234	2.83E-31	1.302103124	0.399	0.288	7.01E-27	Endothelial_6	Arhgap23
Zeb15	5.27E-31	0.658920366	0.692	0.618	1.31E-26	Endothelial_6	Zeb1
Evl2	7.90E-31	1.403532062	0.296	0.178	1.96E-26	Endothelial_6	Evl
Cttnbp2nl3	3.48E-30	1.260955973	0.302	0.186	8.64E-26	Endothelial_6	Cttnbp2nl
Pik3c2a5	7.49E-30	1.170348892	0.42	0.31	1.86E-25	Endothelial_6	Pik3c2a
Kdm6b1	8.19E-30	1.72876188	0.268	0.161	2.03E-25	Endothelial_6	Kdm6b
Macf14	1.15E-29	0.619655843	0.752	0.719	2.85E-25	Endothelial_6	Macf1
Sgk13	4.26E-29	1.07991157	0.305	0.183	1.06E-24	Endothelial_6	Sgk1
Eepd14	4.94E-29	1.398461961	0.29	0.177	1.23E-24	Endothelial_6	Eepd1
Pdlim73	1.25E-28	1.252513038	0.352	0.24	3.11E-24	Endothelial_6	Pdlim7
Vcl5	1.81E-28	1.304245541	0.465	0.385	4.49E-24	Endothelial_6	Vcl
Dab22	4.56E-28	0.449702821	0.38	0.245	1.13E-23	Endothelial_6	Dab2
Sash16	7.96E-28	0.882598521	0.523	0.424	1.97E-23	Endothelial_6	Sash1
Nfib6	2.40E-27	0.615397355	0.715	0.66	5.95E-23	Endothelial_6	Nfib
Slc1a55	4.74E-27	0.980657683	0.325	0.207	1.18E-22	Endothelial_6	Slc1a5
Ahnak7	6.52E-27	0.817536811	0.625	0.57	1.62E-22	Endothelial_6	Ahnak
Synpo6	6.80E-27	1.469589958	0.346	0.249	1.69E-22	Endothelial_6	Synpo
Ano67	7.92E-27	0.890543692	0.514	0.416	1.96E-22	Endothelial_6	Ano6
Wwc25	8.91E-27	0.989376533	0.538	0.477	2.21E-22	Endothelial_6	Wwc2
Cmip6	2.21E-26	0.388247238	0.601	0.464	5.47E-22	Endothelial_6	Cmip
Wsb13	4.83E-26	1.317150527	0.334	0.231	1.20E-21	Endothelial_6	Wsb1
Baz1a3	1.24E-25	1.127391107	0.334	0.225	3.08E-21	Endothelial_6	Baz1a
Picalm5	1.33E-25	0.461239635	0.734	0.685	3.30E-21	Endothelial_6	Picalm
Kdr4	3.26E-25	0.700166452	0.279	0.162	8.08E-21	Endothelial_6	Kdr
Elmo17	4.70E-25	0.516636723	0.612	0.476	1.17E-20	Endothelial_6	Elmo1
Slc38a23	5.07E-25	0.841611065	0.563	0.499	1.26E-20	Endothelial_6	Slc38a2
Pls34	6.03E-25	1.308105905	0.382	0.289	1.50E-20	Endothelial_6	Pls3
Shroom44	1.21E-24	1.215861168	0.292	0.184	2.99E-20	Endothelial_6	Shroom4
Asap13	1.33E-24	0.628326344	0.656	0.615	3.31E-20	Endothelial_6	Asap1
Arhgef74	1.69E-24	1.46193115	0.374	0.288	4.19E-20	Endothelial_6	Arhgef7
Fabp44	2.62E-24	0.451861594	0.524	0.391	6.50E-20	Endothelial_6	Fabp4
Dach15	7.00E-24	0.303585483	0.447	0.307	1.74E-19	Endothelial_6	Dach1
Map4k45	7.50E-24	0.775512854	0.57	0.518	1.86E-19	Endothelial_6	Map4k4
Limk22	1.41E-23	1.383244384	0.269	0.172	3.51E-19	Endothelial_6	Limk2
Nid15	5.92E-23	0.929511136	0.344	0.235	1.47E-18	Endothelial_6	Nid1
Spag94	6.69E-23	0.818356871	0.636	0.619	1.66E-18	Endothelial_6	Spag9
Sacs3	7.70E-23	1.519327215	0.3	0.212	1.91E-18	Endothelial_6	Sacs
Tspan95	8.01E-23	0.75458229	0.452	0.352	1.99E-18	Endothelial_6	Tspan9
Smad13	1.65E-22	1.311935999	0.328	0.236	4.09E-18	Endothelial_6	Smad1
Il4ra4	1.79E-22	0.925346818	0.257	0.156	4.44E-18	Endothelial_6	Il4ra
Ppfibp14	2.36E-22	0.912051373	0.441	0.358	5.84E-18	Endothelial_6	Ppfibp1
Mef2a6	3.75E-22	0.690763895	0.63	0.616	9.30E-18	Endothelial_6	Mef2a
Nfkbia5	4.10E-22	1.154938539	0.312	0.214	1.02E-17	Endothelial_6	Nfkbia
Mertk4	4.23E-22	1.162411675	0.286	0.184	1.05E-17	Endothelial_6	Mertk
Arhgap294	5.42E-22	0.907910287	0.455	0.379	1.35E-17	Endothelial_6	Arhgap29
Galnt19	1.22E-21	1.193096276	0.395	0.321	3.03E-17	Endothelial_6	Galnt1
Fmnl32	1.71E-21	0.888761241	0.295	0.193	4.25E-17	Endothelial_6	Fmnl3
Rassf12	2.51E-21	1.380400222	0.267	0.177	6.23E-17	Endothelial_6	Rassf1
Sgms16	6.44E-21	0.519527069	0.639	0.579	1.60E-16	Endothelial_6	Sgms1
Mbd24	7.50E-21	1.06345177	0.377	0.294	1.86E-16	Endothelial_6	Mbd2
N4bp13	1.86E-20	1.094134014	0.317	0.225	4.61E-16	Endothelial_6	N4bp1
Arpc24	6.26E-20	0.905972406	0.425	0.35	1.55E-15	Endothelial_6	Arpc2
Ablim17	8.81E-20	0.334056591	0.786	0.665	2.19E-15	Endothelial_6	Ablim1
Eif56	1.15E-19	1.164665414	0.404	0.341	2.86E-15	Endothelial_6	Eif5
Chst114	1.30E-19	0.678835952	0.331	0.222	3.22E-15	Endothelial_6	Chst11
Cdc42bpa4	2.13E-19	0.854999902	0.501	0.442	5.28E-15	Endothelial_6	Cdc42bpa
Lnx14	2.28E-19	0.919500957	0.283	0.187	5.65E-15	Endothelial_6	Lnx1
Sparc6	3.39E-19	0.884390379	0.361	0.268	8.41E-15	Endothelial_6	Sparc
Rap1b7	4.60E-19	1.14456646	0.39	0.317	1.14E-14	Endothelial_6	Rap1b
Hsp90ab13	1.55E-18	1.32008748	0.45	0.383	3.84E-14	Endothelial_6	Hsp90ab1
Rasgrp34	1.65E-18	0.984982433	0.267	0.172	4.08E-14	Endothelial_6	Rasgrp3
Myo1b2	1.65E-18	0.466028234	0.341	0.231	4.10E-14	Endothelial_6	Myo1b
Pparg4	1.66E-18	0.705441457	0.353	0.254	4.12E-14	Endothelial_6	Pparg
H2-K18	2.79E-18	0.669780441	0.432	0.341	6.92E-14	Endothelial_6	H2-K1
Gatad2a5	3.55E-18	1.009592342	0.354	0.276	8.81E-14	Endothelial_6	Gatad2a
Uaca2	4.05E-18	1.436734688	0.251	0.17	1.00E-13	Endothelial_6	Uaca
Wdr13	4.56E-18	1.34469002	0.264	0.184	1.13E-13	Endothelial_6	Wdr1
Elf44	5.92E-18	0.878158936	0.3	0.206	1.47E-13	Endothelial_6	Elf4
Ncl2	6.07E-18	1.125333367	0.382	0.313	1.50E-13	Endothelial_6	Ncl
Bcl2l16	8.18E-18	0.659287731	0.532	0.473	2.03E-13	Endothelial_6	Bcl2l1
Fam219a3	8.40E-18	1.001517461	0.337	0.252	2.08E-13	Endothelial_6	Fam219a
Gm269175	8.88E-18	0.5833021	0.577	0.53	2.20E-13	Endothelial_6	Gm26917
Kank35	1.68E-17	0.778908687	0.264	0.17	4.16E-13	Endothelial_6	Kank3
Capn26	2.07E-17	0.90928906	0.367	0.289	5.12E-13	Endothelial_6	Capn2
Spaca68	6.82E-17	1.036165776	0.303	0.222	1.69E-12	Endothelial_6	Spaca6
Dennd5b5	1.08E-16	0.828933834	0.411	0.337	2.68E-12	Endothelial_6	Dennd5b
Stard135	1.24E-16	0.834133744	0.493	0.446	3.09E-12	Endothelial_6	Stard13
Fermt25	2.06E-16	0.77436409	0.518	0.481	5.12E-12	Endothelial_6	Fermt2
Itgav3	2.84E-16	1.360211796	0.28	0.206	7.03E-12	Endothelial_6	Itgav
Elk36	3.60E-16	0.627471107	0.409	0.313	8.93E-12	Endothelial_6	Elk3
Sipa1l32	7.46E-16	1.325452027	0.284	0.21	1.85E-11	Endothelial_6	Sipa1l3
Ankrd114	8.17E-16	0.728282261	0.63	0.635	2.03E-11	Endothelial_6	Ankrd11
Smurf25	8.48E-16	0.958090639	0.47	0.441	2.10E-11	Endothelial_6	Smurf2
H3f3b4	8.62E-16	1.237170791	0.304	0.228	2.14E-11	Endothelial_6	H3f3b
Tead14	9.44E-16	0.637466539	0.569	0.513	2.34E-11	Endothelial_6	Tead1
Morrbid5	1.04E-15	0.431342426	0.402	0.297	2.58E-11	Endothelial_6	Morrbid
Sept114	1.19E-15	0.833586769	0.383	0.301	2.95E-11	Endothelial_6	11-Sep
Pitpna3	1.92E-15	0.780125264	0.411	0.347	4.76E-11	Endothelial_6	Pitpna
Zbtb464	2.37E-15	0.824880343	0.33	0.244	5.89E-11	Endothelial_6	Zbtb46
Sep-94	4.34E-15	1.007943459	0.299	0.221	1.08E-10	Endothelial_6	9-Sep
Jmjd1c3	4.85E-15	0.647463547	0.627	0.625	1.20E-10	Endothelial_6	Jmjd1c
Btbd94	4.88E-15	0.653735955	0.539	0.503	1.21E-10	Endothelial_6	Btbd9
Ptbp36	7.64E-15	0.763771866	0.417	0.348	1.89E-10	Endothelial_6	Ptbp3
Plec5	1.05E-14	1.023948554	0.38	0.327	2.59E-10	Endothelial_6	Plec
Nckap17	1.27E-14	0.776789695	0.458	0.421	3.16E-10	Endothelial_6	Nckap1
Pitpnm25	2.37E-14	1.021590455	0.338	0.277	5.87E-10	Endothelial_6	Pitpnm2
4931406P16Rik5	2.41E-14	0.783187471	0.428	0.367	5.97E-10	Endothelial_6	4931406P16Rik
2900026A02Rik5	4.05E-14	0.922597971	0.283	0.208	1.00E-09	Endothelial_6	2900026A02Rik
Plcb16	5.40E-14	0.496555881	0.451	0.352	1.34E-09	Endothelial_6	Plcb1
Rab315	5.42E-14	0.701894479	0.33	0.25	1.34E-09	Endothelial_6	Rab31
Arhgap184	7.03E-14	0.983035615	0.31	0.232	1.74E-09	Endothelial_6	Arhgap18
Zc3h7a4	7.18E-14	0.757906275	0.45	0.408	1.78E-09	Endothelial_6	Zc3h7a
Galnt184	2.78E-13	0.550371204	0.397	0.313	6.89E-09	Endothelial_6	Galnt18
Ushbp14	2.78E-13	0.55002438	0.256	0.174	6.89E-09	Endothelial_6	Ushbp1
Tmem184b3	2.83E-13	1.014505258	0.271	0.204	7.03E-09	Endothelial_6	Tmem184b
Tcf127	3.51E-13	0.457165874	0.645	0.651	8.71E-09	Endothelial_6	Tcf12
Irak24	1.27E-12	0.726709054	0.255	0.18	3.14E-08	Endothelial_6	Irak2
Zc3hav11	1.63E-12	0.876274247	0.269	0.2	4.04E-08	Endothelial_6	Zc3hav1
Mdn12	1.72E-12	1.31032625	0.28	0.224	4.26E-08	Endothelial_6	Mdn1
Tspan74	2.12E-12	0.818694779	0.297	0.221	5.27E-08	Endothelial_6	Tspan7
Sdcbp1	2.64E-12	1.147033428	0.274	0.213	6.55E-08	Endothelial_6	Sdcbp
Mcf2l4	3.38E-12	0.282220438	0.337	0.241	8.37E-08	Endothelial_6	Mcf2l
Hspa55	3.89E-12	1.200140984	0.363	0.317	9.66E-08	Endothelial_6	Hspa5
Ipo72	4.38E-12	1.048330517	0.3	0.244	1.09E-07	Endothelial_6	Ipo7
Gm472833	6.17E-12	0.572245379	0.548	0.527	1.53E-07	Endothelial_6	Gm47283
Fus2	9.10E-12	0.524511704	0.561	0.566	2.26E-07	Endothelial_6	Fus
Epb41l27	1.59E-11	0.675183452	0.462	0.399	3.93E-07	Endothelial_6	Epb41l2
Sema6a4	1.90E-11	0.911366671	0.321	0.242	4.70E-07	Endothelial_6	Sema6a
Arglu13	2.02E-11	0.565498646	0.555	0.56	5.02E-07	Endothelial_6	Arglu1
Ergic12	3.61E-11	1.096214959	0.274	0.22	8.96E-07	Endothelial_6	Ergic1
Pabpc13	7.67E-11	0.878331741	0.349	0.3	1.90E-06	Endothelial_6	Pabpc1
Etl44	8.81E-11	0.262792842	0.467	0.389	2.18E-06	Endothelial_6	Etl4
Errfi15	1.02E-10	0.620668092	0.257	0.188	2.54E-06	Endothelial_6	Errfi1
Adam154	1.81E-10	0.653490805	0.252	0.185	4.49E-06	Endothelial_6	Adam15
Amotl15	2.15E-10	1.035801071	0.296	0.244	5.33E-06	Endothelial_6	Amotl1
Eif2ak41	2.20E-10	1.023502446	0.26	0.206	5.46E-06	Endothelial_6	Eif2ak4
Tmtc26	3.86E-10	0.621391293	0.295	0.225	9.58E-06	Endothelial_6	Tmtc2
Grk57	6.26E-10	0.614606389	0.531	0.517	1.55E-05	Endothelial_6	Grk5
Stim24	7.19E-10	0.844589176	0.319	0.266	1.78E-05	Endothelial_6	Stim2
Rbms17	8.69E-10	0.329841264	0.719	0.721	2.16E-05	Endothelial_6	Rbms1
Hpcal16	1.01E-09	0.522637027	0.338	0.269	2.50E-05	Endothelial_6	Hpcal1
Trim244	1.36E-09	0.858269047	0.337	0.293	3.36E-05	Endothelial_6	Trim24
Entpd15	1.50E-09	0.506318241	0.29	0.217	3.73E-05	Endothelial_6	Entpd1
Rhoj7	2.34E-09	0.391751949	0.528	0.444	5.80E-05	Endothelial_6	Rhoj
Rac13	2.72E-09	0.939145324	0.308	0.262	6.75E-05	Endothelial_6	Rac1
G3bp11	2.77E-09	1.081341756	0.303	0.265	6.88E-05	Endothelial_6	G3bp1
Pdcd6ip6	3.41E-09	0.867306383	0.338	0.304	8.46E-05	Endothelial_6	Pdcd6ip
Itsn25	5.28E-09	0.5636969	0.487	0.482	0.00013097	Endothelial_6	Itsn2
Lpp5	6.31E-09	0.604370163	0.647	0.666	0.000156549	Endothelial_6	Lpp
Arhgef125	9.35E-09	0.62107226	0.632	0.635	0.000231961	Endothelial_6	Arhgef12
Taf1d3	1.10E-08	0.811069169	0.353	0.32	0.000271625	Endothelial_6	Taf1d
Sh3rf15	1.20E-08	0.71882339	0.363	0.31	0.000298387	Endothelial_6	Sh3rf1
Mprip6	1.92E-08	0.558037362	0.518	0.526	0.000475526	Endothelial_6	Mprip
Ube2r23	2.55E-08	0.260621237	0.2	0.312	0.000633658	Endothelial_6	Ube2r2
Itga56	3.13E-08	0.664018796	0.363	0.324	0.00077725	Endothelial_6	Itga5
Wdr432	3.15E-08	0.991006592	0.287	0.248	0.000780533	Endothelial_6	Wdr43
Atrnl15	3.48E-08	0.639398055	0.534	0.536	0.000863251	Endothelial_6	Atrnl1
Rasa23	4.76E-08	0.962525416	0.293	0.255	0.001179918	Endothelial_6	Rasa2
Vmp13	4.91E-08	0.71129865	0.373	0.341	0.001218981	Endothelial_6	Vmp1
Per13	5.66E-08	0.287104619	0.161	0.258	0.001404791	Endothelial_6	Per1
Flna5	6.32E-08	0.641673413	0.366	0.326	0.001566843	Endothelial_6	Flna
Sbf26	1.26E-07	0.413771948	0.583	0.598	0.003116157	Endothelial_6	Sbf2
Tet33	1.35E-07	0.923031307	0.335	0.306	0.003353743	Endothelial_6	Tet3
Nav24	2.08E-07	0.690777627	0.341	0.294	0.005154433	Endothelial_6	Nav2
Fbxl78	2.12E-07	0.356958957	0.439	0.379	0.005250304	Endothelial_6	Fbxl7
Arid5b5	2.79E-07	0.958843427	0.391	0.371	0.006911268	Endothelial_6	Arid5b
Lcorl4	2.81E-07	0.93574605	0.29	0.253	0.006980972	Endothelial_6	Lcorl
Ptma7	2.92E-07	0.975848656	0.309	0.271	0.007232009	Endothelial_6	Ptma
Ilk3	3.69E-07	0.854643103	0.266	0.227	0.009163405	Endothelial_6	Ilk
Farp15	4.50E-07	0.578011552	0.371	0.331	0.011171274	Endothelial_6	Farp1
Atp13a35	4.72E-07	1.045031791	0.33	0.307	0.01170873	Endothelial_6	Atp13a3
Unc13b3	5.23E-07	0.624992819	0.258	0.208	0.0129802	Endothelial_6	Unc13b
Ctnna16	6.64E-07	0.302540753	0.575	0.567	0.016469731	Endothelial_6	Ctnna1
Mcu4	6.81E-07	0.7230176	0.367	0.343	0.016885014	Endothelial_6	Mcu
Etf12	7.39E-07	1.045986631	0.275	0.246	0.018336191	Endothelial_6	Etf1
Lmna5	8.51E-07	1.015040187	0.285	0.255	0.021112681	Endothelial_6	Lmna
Nfat55	1.12E-06	0.468299136	0.528	0.534	0.027782262	Endothelial_6	Nfat5
Map4k53	1.12E-06	1.111366525	0.298	0.275	0.027864608	Endothelial_6	Map4k5
Ppp1r26	1.26E-06	0.873905835	0.279	0.244	0.031251988	Endothelial_6	Ppp1r2
Rbm254	1.39E-06	0.388115464	0.571	0.602	0.034493468	Endothelial_6	Rbm25
Txnrd13	1.44E-06	1.017566536	0.264	0.23	0.035603852	Endothelial_6	Txnrd1
Actg15	1.69E-06	0.690077274	0.4	0.385	0.041848932	Endothelial_6	Actg1
H2-D16	1.91E-06	0.48231915	0.282	0.234	0.047485538	Endothelial_6	H2-D1
Tmsb4x7	2.21E-06	0.514541597	0.292	0.246	0.054888612	Endothelial_6	Tmsb4x
Nxn4	2.31E-06	0.281144678	0.352	0.3	0.057227958	Endothelial_6	Nxn
Vim7	2.40E-06	0.520091104	0.3	0.256	0.059542693	Endothelial_6	Vim
Nf21	2.76E-06	0.902474384	0.165	0.251	0.068461742	Endothelial_6	Nf2
Atp8b17	3.16E-06	0.622232122	0.276	0.231	0.078465535	Endothelial_6	Atp8b1
Gja14	3.25E-06	0.749462957	0.307	0.272	0.080666817	Endothelial_6	Gja1
Hecw25	3.31E-06	0.70459753	0.382	0.351	0.082138237	Endothelial_6	Hecw2
Crybg37	3.39E-06	0.878916946	0.303	0.276	0.083991955	Endothelial_6	Crybg3
Ctnnb15	3.47E-06	0.745687997	0.287	0.255	0.085995544	Endothelial_6	Ctnnb1
Tshz26	3.48E-06	0.422133406	0.493	0.447	0.086327082	Endothelial_6	Tshz2
Timp36	3.85E-06	0.773243197	0.379	0.348	0.095459551	Endothelial_6	Timp3
Khdc43	4.56E-06	0.845207326	0.326	0.31	0.113041538	Endothelial_6	Khdc4
Diaph13	5.36E-06	0.502995393	0.329	0.294	0.132953109	Endothelial_6	Diaph1
Phlpp13	5.65E-06	0.530641389	0.453	0.442	0.140191667	Endothelial_6	Phlpp1
Wipf17	5.72E-06	0.458759587	0.423	0.387	0.141748473	Endothelial_6	Wipf1
Spred15	5.85E-06	0.782636055	0.319	0.291	0.145158284	Endothelial_6	Spred1
Dab2ip4	6.84E-06	0.568061009	0.352	0.325	0.169608643	Endothelial_6	Dab2ip
Lima17	7.20E-06	0.746036288	0.319	0.288	0.178641983	Endothelial_6	Lima1
Vgll44	8.73E-06	0.864591016	0.318	0.294	0.216437222	Endothelial_6	Vgll4
Ranbp22	1.00E-05	0.878094396	0.363	0.362	0.248349217	Endothelial_6	Ranbp2
Adarb15	1.21E-05	0.718948132	0.358	0.338	0.300142237	Endothelial_6	Adarb1
Xpo75	1.26E-05	0.297693915	0.211	0.307	0.313669771	Endothelial_6	Xpo7
Ehbp1l15	1.44E-05	0.270974565	0.184	0.27	0.356363376	Endothelial_6	Ehbp1l1
Cnot6l3	1.58E-05	0.26011285	0.185	0.267	0.392695035	Endothelial_6	Cnot6l
Abi15	1.72E-05	0.490232755	0.506	0.508	0.426599992	Endothelial_6	Abi1
Eif3a2	1.78E-05	0.650945709	0.365	0.358	0.442225832	Endothelial_6	Eif3a
Yap15	1.90E-05	0.302691382	0.208	0.303	0.472055542	Endothelial_6	Yap1
Pum12	1.97E-05	0.624472934	0.428	0.441	0.488417605	Endothelial_6	Pum1
Magi37	2.17E-05	0.863788549	0.392	0.389	0.537259946	Endothelial_6	Magi3
Sptlc26	2.52E-05	0.693586365	0.296	0.268	0.624266674	Endothelial_6	Sptlc2
Ppard4	2.58E-05	0.320313303	0.175	0.252	0.640987855	Endothelial_6	Ppard
Traf32	2.85E-05	0.730435597	0.263	0.23	0.705722634	Endothelial_6	Traf3
Samd45	3.10E-05	0.621634806	0.508	0.504	0.769638832	Endothelial_6	Samd4
Kcmf13	3.74E-05	0.651344538	0.398	0.403	0.928149932	Endothelial_6	Kcmf1
Ppp2r2a3	4.15E-05	0.727383899	0.36	0.357	1	Endothelial_6	Ppp2r2a
Cdk11b2	5.25E-05	0.75431289	0.261	0.234	1	Endothelial_6	Cdk11b
Rapgef24	5.40E-05	0.279611167	0.586	0.6	1	Endothelial_6	Rapgef2
Naa153	8.20E-05	0.75664505	0.354	0.355	1	Endothelial_6	Naa15
Srgap24	9.10E-05	0.446634247	0.473	0.47	1	Endothelial_6	Srgap2
Csnk1d2	9.34E-05	0.956886395	0.251	0.229	1	Endothelial_6	Csnk1d
Capza13	0.000122041	0.751194858	0.301	0.289	1	Endothelial_6	Capza1
Eprs2	0.000136369	0.264148531	0.185	0.264	1	Endothelial_6	Eprs
Eif4a13	0.000138976	0.696113109	0.317	0.306	1	Endothelial_6	Eif4a1
Sptan15	0.000139935	0.618722893	0.47	0.49	1	Endothelial_6	Sptan1
Ep4003	0.000152548	0.805291905	0.335	0.333	1	Endothelial_6	Ep400
Eif4g37	0.000154116	0.460012588	0.486	0.506	1	Endothelial_6	Eif4g3
Ccnl14	0.000171212	0.629685925	0.395	0.405	1	Endothelial_6	Ccnl1
Armc83	0.000198143	0.265387017	0.182	0.258	1	Endothelial_6	Armc8
Snd12	0.000225853	0.409078553	0.474	0.495	1	Endothelial_6	Snd1
Calcrl3	0.000237608	0.376872157	0.261	0.223	1	Endothelial_6	Calcrl
Arih14	0.000239467	0.605551171	0.495	0.531	1	Endothelial_6	Arih1
Epas15	0.000295293	0.291832595	0.425	0.399	1	Endothelial_6	Epas1
Hnrnpf3	0.000297731	0.807245909	0.262	0.246	1	Endothelial_6	Hnrnpf
Phf203	0.00042852	0.258065077	0.234	0.321	1	Endothelial_6	Phf20
Usp343	0.00044008	0.393583548	0.539	0.583	1	Endothelial_6	Usp34
Fnip25	0.000460444	0.615645682	0.379	0.377	1	Endothelial_6	Fnip2
Gna121	0.000497723	0.795786631	0.272	0.261	1	Endothelial_6	Gna12
Thrap32	0.00051066	0.587835312	0.395	0.414	1	Endothelial_6	Thrap3
Zfp4075	0.000558132	0.47526864	0.456	0.476	1	Endothelial_6	Zfp407
Rptor3	0.000566002	0.596393082	0.403	0.424	1	Endothelial_6	Rptor
Zfand35	0.000567171	0.378917936	0.597	0.651	1	Endothelial_6	Zfand3
Ppp2ca1	0.000584773	0.271113475	0.232	0.318	1	Endothelial_6	Ppp2ca
Tbk12	0.000606486	0.723481474	0.258	0.239	1	Endothelial_6	Tbk1
Pde8a6	0.000619633	0.67705591	0.289	0.27	1	Endothelial_6	Pde8a
Chd42	0.000665477	0.313549859	0.272	0.371	1	Endothelial_6	Chd4
Eif2s22	0.000676164	0.927548795	0.265	0.254	1	Endothelial_6	Eif2s2
Wasf24	0.000678685	0.319637667	0.489	0.501	1	Endothelial_6	Wasf2
Ctnnd14	0.000690049	0.569074788	0.42	0.442	1	Endothelial_6	Ctnnd1
Man1a4	0.000714161	0.613354028	0.393	0.393	1	Endothelial_6	Man1a
Exoc53	0.000717065	0.84203823	0.283	0.275	1	Endothelial_6	Exoc5
Anapc14	0.000769312	0.328333553	0.184	0.255	1	Endothelial_6	Anapc1
St3gal17	0.000810443	0.44587449	0.283	0.255	1	Endothelial_6	St3gal1
Phactr44	0.000848606	0.843156059	0.283	0.275	1	Endothelial_6	Phactr4
Nbas4	0.000883371	0.290148631	0.205	0.281	1	Endothelial_6	Nbas
Pfkp3	0.00095557	0.828705844	0.258	0.242	1	Endothelial_6	Pfkp
Smc1a4	0.001068885	0.871366566	0.262	0.25	1	Endothelial_6	Smc1a
Crk5	0.001173374	0.658676679	0.307	0.303	1	Endothelial_6	Crk
Gfod16	0.001228715	0.658226866	0.312	0.3	1	Endothelial_6	Gfod1
Uimc14	0.001289194	0.293577729	0.221	0.299	1	Endothelial_6	Uimc1
Cdk133	0.001341954	0.277879587	0.307	0.408	1	Endothelial_6	Cdk13
Morf4l12	0.00144588	0.252120851	0.273	0.368	1	Endothelial_6	Morf4l1
Nhlrc22	0.001511146	0.309295168	0.196	0.269	1	Endothelial_6	Nhlrc2
Rusc26	0.00164021	0.788651628	0.27	0.263	1	Endothelial_6	Rusc2
Rad23b2	0.001676415	0.3218429	0.189	0.258	1	Endothelial_6	Rad23b
Stag17	0.001683488	0.350972479	0.563	0.605	1	Endothelial_6	Stag1
Ubc4	0.001833162	1.336456633	0.312	0.316	1	Endothelial_6	Ubc
Abl23	0.001886313	0.845679184	0.317	0.321	1	Endothelial_6	Abl2
Tek7	0.002164371	0.273279913	0.307	0.274	1	Endothelial_6	Tek
Hnrnpu1	0.002177242	0.47422192	0.443	0.485	1	Endothelial_6	Hnrnpu
Peli14	0.002361272	0.305583109	0.217	0.286	1	Endothelial_6	Peli1
Spata52	0.002483651	0.711237216	0.297	0.296	1	Endothelial_6	Spata5
Dync1i23	0.002765264	0.549380969	0.227	0.298	1	Endothelial_6	Dync1i2
Psmd142	0.002770746	0.783411382	0.266	0.258	1	Endothelial_6	Psmd14
Zranb23	0.003033238	0.317747959	0.225	0.302	1	Endothelial_6	Zranb2
Ifrd14	0.003091868	1.122536288	0.32	0.33	1	Endothelial_6	Ifrd1
Creb15	0.003184933	0.266257729	0.198	0.263	1	Endothelial_6	Creb1
Rcor13	0.003187813	0.43403516	0.217	0.291	1	Endothelial_6	Rcor1
Med13l3	0.003709038	0.339950331	0.501	0.534	1	Endothelial_6	Med13l
Csnk2a11	0.003792945	0.254917328	0.244	0.326	1	Endothelial_6	Csnk2a1
Ywhaq5	0.003902332	0.852934105	0.257	0.25	1	Endothelial_6	Ywhaq
Hnrnpc1	0.004033891	0.330360021	0.273	0.364	1	Endothelial_6	Hnrnpc
Hmbox14	0.004686912	0.363791582	0.211	0.281	1	Endothelial_6	Hmbox1
Elavl12	0.004822803	0.300812061	0.209	0.276	1	Endothelial_6	Elavl1
Ptpn94	0.004855945	0.681970595	0.26	0.248	1	Endothelial_6	Ptpn9
Lims13	0.00497889	0.328614657	0.492	0.531	1	Endothelial_6	Lims1
Tpp23	0.005773375	0.819925259	0.306	0.317	1	Endothelial_6	Tpp2
Fubp13	0.00587711	0.542272678	0.37	0.389	1	Endothelial_6	Fubp1
Nmt13	0.005964398	0.367312298	0.206	0.274	1	Endothelial_6	Nmt1
Sec623	0.006087551	0.303044535	0.191	0.254	1	Endothelial_6	Sec62
Rbfox29	0.007074171	0.387098177	0.506	0.544	1	Endothelial_6	Rbfox2
Mat2a3	0.007382145	0.663974198	0.352	0.375	1	Endothelial_6	Mat2a
Jak14	0.007467011	0.644895922	0.396	0.427	1	Endothelial_6	Jak1
Senp54	0.008059006	0.708634801	0.264	0.259	1	Endothelial_6	Senp5
Cpsf74	0.008623369	0.304068997	0.209	0.275	1	Endothelial_6	Cpsf7
Psmd16	0.008672996	0.738979338	0.284	0.288	1	Endothelial_6	Psmd1
Cyth16	0.008793468	0.458687507	0.39	0.404	1	Endothelial_6	Cyth1
Rap1gds16	0.008922645	0.489170015	0.352	0.353	1	Endothelial_6	Rap1gds1
Tlk13	0.00900018	0.28105909	0.251	0.331	1	Endothelial_6	Tlk1
Nrf17	0.009074419	0.531829967	0.356	0.371	1	Endothelial_6	Nrf1
Itga16	0.009101311	0.325099704	0.335	0.318	1	Endothelial_6	Itga1
Agap16	0.00926344	0.477136322	0.435	0.468	1	Endothelial_6	Agap1
Ankib12	0.009362657	0.748636557	0.278	0.281	1	Endothelial_6	Ankib1
Rps6ka33	0.009665852	0.711467921	0.27	0.353	1	Endothelial_6	Rps6ka3
Ndel15	0.009910547	0.624129549	0.295	0.296	1	Endothelial_6	Ndel1
Chil32	0	2.359704418	0.396	0.063	0	Endothelial_8	Chil3
Csf3r1	0	2.35858171	0.504	0.075	0	Endothelial_8	Csf3r
Cd300lf2	0	2.309488462	0.626	0.102	0	Endothelial_8	Cd300lf
Mirt11	0	2.262022725	0.34	0.041	0	Endothelial_8	Mirt1
Il1r21	0	2.245502742	0.483	0.07	0	Endothelial_8	Il1r2
Il18rap2	0	2.231618136	0.472	0.075	0	Endothelial_8	Il18rap
Slfn12	0	2.202197803	0.315	0.043	0	Endothelial_8	Slfn1
Rab441	0	2.188599349	0.327	0.043	0	Endothelial_8	Rab44
Lilr4b3	0	2.147622653	0.602	0.123	0	Endothelial_8	Lilr4b
Lilrb4a3	0	2.085294392	0.687	0.142	0	Endothelial_8	Lilrb4a
Rbm473	0	2.031724351	0.577	0.109	0	Endothelial_8	Rbm47
Arhgap453	0	2.018732539	0.538	0.101	0	Endothelial_8	Arhgap45
Atp8b43	0	2.015876804	0.475	0.086	0	Endothelial_8	Atp8b4
Itgam3	0	1.999027219	0.643	0.126	0	Endothelial_8	Itgam
Mir142hg2	0	1.983340112	0.379	0.065	0	Endothelial_8	Mir142hg
Fgr2	0	1.982691563	0.375	0.056	0	Endothelial_8	Fgr
Cd333	0	1.967766299	0.404	0.069	0	Endothelial_8	Cd33
Lcp13	0	1.891767796	0.518	0.107	0	Endothelial_8	Lcp1
Myo1f3	0	1.842034478	0.396	0.071	0	Endothelial_8	Myo1f
Inpp5d4	0	1.689529467	0.695	0.194	0	Endothelial_8	Inpp5d
Dock23	0	1.64597082	0.562	0.118	0	Endothelial_8	Dock2
Sla2	2.07E-306	1.917679324	0.376	0.066	5.14E-302	Endothelial_8	Sla
Ccr12	7.13E-301	2.163020335	0.293	0.042	1.77E-296	Endothelial_8	Ccr1
Sema4a1	2.82E-295	2.149253111	0.298	0.044	6.99E-291	Endothelial_8	Sema4a
S100a81	1.01E-294	2.182192667	0.368	0.067	2.51E-290	Endothelial_8	S100a8
Pygl2	1.51E-292	1.952594677	0.329	0.053	3.74E-288	Endothelial_8	Pygl
S100a91	8.43E-285	1.988542036	0.381	0.073	2.09E-280	Endothelial_8	S100a9
Adam82	2.40E-273	1.987974004	0.349	0.063	5.95E-269	Endothelial_8	Adam8
Runx14	1.23E-271	1.625356342	0.588	0.165	3.04E-267	Endothelial_8	Runx1
Slc11a12	2.39E-269	2.182194575	0.299	0.048	5.92E-265	Endothelial_8	Slc11a1
Alcam3	1.17E-266	1.593124574	0.496	0.122	2.89E-262	Endothelial_8	Alcam
Gm267403	2.02E-264	1.503304441	0.426	0.089	5.00E-260	Endothelial_8	Gm26740
Slfn42	3.47E-261	2.038067061	0.308	0.052	8.61E-257	Endothelial_8	Slfn4
Spi11	5.65E-261	2.030265056	0.294	0.047	1.40E-256	Endothelial_8	Spi1
Sirpb1b2	5.80E-261	2.14342514	0.252	0.036	1.44E-256	Endothelial_8	Sirpb1b
Coro1a2	1.40E-256	2.006588546	0.346	0.065	3.46E-252	Endothelial_8	Coro1a
Vav11	4.10E-256	2.134990379	0.289	0.047	1.02E-251	Endothelial_8	Vav1
Srgn2	4.10E-252	1.7234635	0.524	0.142	1.02E-247	Endothelial_8	Srgn
Samsn11	2.92E-250	2.091987544	0.259	0.039	7.25E-246	Endothelial_8	Samsn1
Cyth43	4.96E-245	1.792447662	0.365	0.073	1.23E-240	Endothelial_8	Cyth4
Ptprc3	8.32E-245	1.510766832	0.423	0.094	2.06E-240	Endothelial_8	Ptprc
Pirb3	1.34E-242	1.777626445	0.357	0.071	3.33E-238	Endothelial_8	Pirb
Lcp23	9.98E-242	1.737319667	0.341	0.065	2.47E-237	Endothelial_8	Lcp2
Prkcb3	6.77E-237	1.57245864	0.379	0.08	1.68E-232	Endothelial_8	Prkcb
F630028O10Rik2	7.93E-237	2.022353285	0.293	0.051	1.97E-232	Endothelial_8	F630028O10Rik
Ptpre4	4.34E-233	1.761682667	0.519	0.149	1.08E-228	Endothelial_8	Ptpre
Csf2rb2	2.26E-224	1.87483592	0.287	0.051	5.61E-220	Endothelial_8	Csf2rb
Nfam12	4.40E-224	1.777885718	0.281	0.049	1.09E-219	Endothelial_8	Nfam1
Dok32	9.63E-222	1.97914197	0.297	0.056	2.39E-217	Endothelial_8	Dok3
Nckap1l2	1.54E-221	1.803730537	0.304	0.057	3.83E-217	Endothelial_8	Nckap1l
Ncf23	6.25E-221	1.713659579	0.371	0.082	1.55E-216	Endothelial_8	Ncf2
Pik3r51	4.92E-220	1.782335994	0.296	0.055	1.22E-215	Endothelial_8	Pik3r5
Lyn3	1.84E-216	1.387825523	0.763	0.336	4.57E-212	Endothelial_8	Lyn
Arrb23	1.75E-215	1.765985438	0.363	0.081	4.33E-211	Endothelial_8	Arrb2
Ncf12	2.08E-213	1.868565373	0.28	0.051	5.16E-209	Endothelial_8	Ncf1
Arhgap302	2.23E-212	1.696340933	0.312	0.061	5.53E-208	Endothelial_8	Arhgap30
Plaur3	3.57E-211	1.873238742	0.411	0.104	8.85E-207	Endothelial_8	Plaur
Fcgr2b3	1.04E-210	1.66464968	0.355	0.078	2.58E-206	Endothelial_8	Fcgr2b
Pik3ap12	2.09E-209	1.992726666	0.285	0.054	5.17E-205	Endothelial_8	Pik3ap1
Fmnl12	4.68E-208	1.749503559	0.369	0.086	1.16E-203	Endothelial_8	Fmnl1
Mxd11	4.64E-204	1.935877953	0.307	0.064	1.15E-199	Endothelial_8	Mxd1
Alox51	7.38E-204	1.937640743	0.258	0.046	1.83E-199	Endothelial_8	Alox5
Shank36	4.91E-201	1.196734342	0.765	0.306	1.22E-196	Endothelial_8	Shank3
Pstpip12	3.39E-199	1.858476635	0.262	0.048	8.40E-195	Endothelial_8	Pstpip1
Ripor22	4.24E-194	1.586781081	0.49	0.156	1.05E-189	Endothelial_8	Ripor2
Fes2	4.86E-192	1.685165998	0.377	0.093	1.20E-187	Endothelial_8	Fes
Gcnt11	1.77E-187	1.897074504	0.284	0.058	4.38E-183	Endothelial_8	Gcnt1
Basp12	3.11E-187	1.80718346	0.281	0.057	7.71E-183	Endothelial_8	Basp1
Cmip7	2.47E-185	1.270114188	0.825	0.46	6.13E-181	Endothelial_8	Cmip
Slfn22	2.22E-183	1.815845175	0.307	0.068	5.52E-179	Endothelial_8	Slfn2
Rin36	1.01E-174	1.35364041	0.634	0.25	2.51E-170	Endothelial_8	Rin3
Il4ra5	4.28E-173	1.648168837	0.474	0.152	1.06E-168	Endothelial_8	Il4ra
Wdfy42	6.45E-168	1.517593444	0.283	0.062	1.60E-163	Endothelial_8	Wdfy4
Laptm53	1.35E-167	1.513092179	0.317	0.075	3.34E-163	Endothelial_8	Laptm5
Gsr2	1.33E-166	1.714954066	0.525	0.203	3.30E-162	Endothelial_8	Gsr
Vsir2	4.33E-164	1.725556983	0.337	0.086	1.07E-159	Endothelial_8	Vsir
Pla2g72	3.45E-163	1.576459413	0.264	0.056	8.57E-159	Endothelial_8	Pla2g7
Flt16	3.77E-163	0.932536678	0.775	0.342	9.34E-159	Endothelial_8	Flt1
Csf2ra2	5.39E-163	1.844794201	0.303	0.073	1.34E-158	Endothelial_8	Csf2ra
Gda3	1.41E-161	1.447968367	0.535	0.197	3.50E-157	Endothelial_8	Gda
Ccl63	5.37E-160	1.605245837	0.347	0.092	1.33E-155	Endothelial_8	Ccl6
Rnasel1	4.15E-159	1.873619274	0.253	0.054	1.03E-154	Endothelial_8	Rnasel
Cd842	1.24E-158	1.501541984	0.285	0.065	3.07E-154	Endothelial_8	Cd84
Fli15	6.76E-157	1.047642684	0.824	0.439	1.68E-152	Endothelial_8	Fli1
Adgre12	6.31E-155	1.654262352	0.251	0.053	1.56E-150	Endothelial_8	Adgre1
Prkch6	1.89E-154	0.991997373	0.728	0.317	4.69E-150	Endothelial_8	Prkch
Egfl76	2.65E-152	1.079018826	0.721	0.324	6.57E-148	Endothelial_8	Egfl7
Tgfbi2	1.42E-151	1.557157129	0.355	0.099	3.53E-147	Endothelial_8	Tgfbi
Chd75	6.82E-151	1.477794969	0.689	0.364	1.69E-146	Endothelial_8	Chd7
Fam49b3	6.70E-148	1.310510715	0.67	0.344	1.66E-143	Endothelial_8	Fam49b
Skap25	9.60E-148	1.318605303	0.552	0.218	2.38E-143	Endothelial_8	Skap2
Cdh56	5.45E-147	1.25707103	0.529	0.193	1.35E-142	Endothelial_8	Cdh5
Sema7a2	1.85E-146	1.501562872	0.383	0.114	4.59E-142	Endothelial_8	Sema7a
Klhl210	2.41E-146	1.390168546	0.589	0.258	5.97E-142	Endothelial_8	Klhl2
Hpcal17	5.14E-146	1.208837437	0.62	0.264	1.28E-141	Endothelial_8	Hpcal1
Fyb2	2.08E-145	1.413922712	0.332	0.089	5.17E-141	Endothelial_8	Fyb
12-Mar	3.27E-144	1.425442359	0.294	0.073	8.12E-140	Endothelial_8	1-Mar
F13a12	6.14E-144	1.493827622	0.415	0.137	1.52E-139	Endothelial_8	F13a1
Plek2	6.28E-144	1.45040737	0.28	0.068	1.56E-139	Endothelial_8	Plek
Fmnl24	8.39E-144	1.178679828	0.786	0.468	2.08E-139	Endothelial_8	Fmnl2
Ikzf12	8.42E-144	1.277499135	0.282	0.067	2.09E-139	Endothelial_8	Ikzf1
Klhl64	1.52E-143	1.606942063	0.398	0.128	3.78E-139	Endothelial_8	Klhl6
Ptk2b3	1.67E-142	1.556467152	0.329	0.091	4.15E-138	Endothelial_8	Ptk2b
Adgrl45	2.61E-142	0.939299555	0.667	0.281	6.47E-138	Endothelial_8	Adgrl4
Grina3	6.25E-142	1.678027386	0.531	0.226	1.55E-137	Endothelial_8	Grina
Iqgap23	4.82E-141	1.31126879	0.346	0.097	1.19E-136	Endothelial_8	Iqgap2
Flnb6	6.41E-141	1.492014639	0.601	0.263	1.59E-136	Endothelial_8	Flnb
Ptpn17	1.15E-140	1.658634666	0.522	0.218	2.86E-136	Endothelial_8	Ptpn1
Cotl11	1.28E-140	1.627350155	0.261	0.061	3.17E-136	Endothelial_8	Cotl1
Fbxl52	1.73E-140	1.568351449	0.518	0.217	4.29E-136	Endothelial_8	Fbxl5
Irak25	2.32E-140	1.408635477	0.482	0.176	5.74E-136	Endothelial_8	Irak2
Adgrf56	7.04E-140	0.941656417	0.727	0.337	1.75E-135	Endothelial_8	Adgrf5
Pecam16	8.45E-140	0.976841534	0.711	0.322	2.10E-135	Endothelial_8	Pecam1
Arhgap153	8.88E-140	0.805236545	0.391	0.118	2.20E-135	Endothelial_8	Arhgap15
Mctp14	1.74E-139	1.284419263	0.379	0.114	4.31E-135	Endothelial_8	Mctp1
Adamts95	5.83E-139	1.489937838	0.676	0.344	1.45E-134	Endothelial_8	Adamts9
Plcb45	2.04E-138	0.950822743	0.862	0.574	5.06E-134	Endothelial_8	Plcb4
Prex11	3.00E-137	1.509211648	0.31	0.083	7.43E-133	Endothelial_8	Prex1
Prkcd3	2.11E-136	1.382735505	0.421	0.142	5.23E-132	Endothelial_8	Prkcd
Cyyr15	6.97E-136	0.912606107	0.692	0.311	1.73E-131	Endothelial_8	Cyyr1
Sorl11	5.28E-135	1.607171004	0.267	0.067	1.31E-130	Endothelial_8	Sorl1
Nrros2	5.50E-135	1.485258472	0.335	0.095	1.36E-130	Endothelial_8	Nrros
Ccnd34	1.02E-134	1.151172955	0.753	0.437	2.53E-130	Endothelial_8	Ccnd3
Entpd16	2.93E-134	1.109312995	0.546	0.213	7.26E-130	Endothelial_8	Entpd1
Mgll5	9.75E-134	0.963697883	0.713	0.355	2.42E-129	Endothelial_8	Mgll
Dach16	1.01E-132	1.153753628	0.646	0.304	2.49E-128	Endothelial_8	Dach1
Fxyd53	5.03E-132	1.416248041	0.419	0.143	1.25E-127	Endothelial_8	Fxyd5
Emilin22	1.01E-129	1.733316076	0.29	0.079	2.51E-125	Endothelial_8	Emilin2
Cdh135	4.54E-129	1.194256625	0.836	0.531	1.13E-124	Endothelial_8	Cdh13
Mcf2l5	3.92E-128	0.919886817	0.584	0.236	9.72E-124	Endothelial_8	Mcf2l
Arhgap316	1.21E-126	0.869501819	0.816	0.455	3.00E-122	Endothelial_8	Arhgap31
Ptprb6	1.53E-125	0.855091042	0.646	0.28	3.80E-121	Endothelial_8	Ptprb
Tpd524	1.16E-122	1.391078522	0.487	0.202	2.87E-118	Endothelial_8	Tpd52
Gmip2	1.12E-121	1.560243472	0.308	0.09	2.78E-117	Endothelial_8	Gmip
Pdgfd5	5.01E-121	0.9898642	0.67	0.327	1.24E-116	Endothelial_8	Pdgfd
Arap36	2.48E-120	1.140704172	0.486	0.184	6.14E-116	Endothelial_8	Arap3
Dmxl22	3.34E-117	1.651997256	0.486	0.219	8.29E-113	Endothelial_8	Dmxl2
Tead44	2.52E-116	1.461026117	0.344	0.109	6.24E-112	Endothelial_8	Tead4
Pag13	3.78E-116	1.43446939	0.423	0.161	9.37E-112	Endothelial_8	Pag1
Nedd95	8.78E-115	1.201891743	0.681	0.391	2.18E-110	Endothelial_8	Nedd9
Dock83	1.98E-114	1.227196923	0.361	0.12	4.91E-110	Endothelial_8	Dock8
Gsap3	6.01E-114	1.460139716	0.307	0.092	1.49E-109	Endothelial_8	Gsap
Lyst2	1.34E-113	1.558049968	0.555	0.281	3.32E-109	Endothelial_8	Lyst
Cd444	1.43E-111	1.270510985	0.489	0.212	3.54E-107	Endothelial_8	Cd44
Mgat4a7	2.56E-111	1.087066341	0.533	0.229	6.35E-107	Endothelial_8	Mgat4a
Il6ra5	1.74E-110	1.123218895	0.396	0.141	4.31E-106	Endothelial_8	Il6ra
Diaph14	3.26E-110	1.266124475	0.582	0.29	8.08E-106	Endothelial_8	Diaph1
Ablim35	3.94E-110	0.850318417	0.534	0.22	9.76E-106	Endothelial_8	Ablim3
Rnf1693	3.50E-109	1.227790255	0.697	0.436	8.67E-105	Endothelial_8	Rnf169
Sh2d3c5	1.38E-108	1.183046735	0.428	0.159	3.41E-104	Endothelial_8	Sh2d3c
Syk4	1.46E-108	1.21000031	0.502	0.227	3.63E-104	Endothelial_8	Syk
Dock46	6.23E-108	1.015497037	0.755	0.475	1.54E-103	Endothelial_8	Dock4
Rapgef36	2.52E-107	1.140653702	0.461	0.18	6.25E-103	Endothelial_8	Rapgef3
Rasip16	5.33E-107	1.242455098	0.436	0.167	1.32E-102	Endothelial_8	Rasip1
Rab316	3.84E-106	1.121137114	0.539	0.247	9.52E-102	Endothelial_8	Rab31
Cers64	5.41E-106	1.372275016	0.446	0.185	1.34E-101	Endothelial_8	Cers6
Iqgap13	8.69E-104	1.058713527	0.739	0.49	2.15E-99	Endothelial_8	Iqgap1
Rassf41	9.93E-103	1.553593507	0.277	0.084	2.46E-98	Endothelial_8	Rassf4
Myh96	2.72E-102	1.070858539	0.719	0.438	6.75E-98	Endothelial_8	Myh9
Pdgfb5	4.40E-102	1.060847165	0.395	0.144	1.09E-97	Endothelial_8	Pdgfb
Robo43	1.08E-101	1.406606013	0.304	0.097	2.68E-97	Endothelial_8	Robo4
Plxna26	1.36E-101	1.127670282	0.687	0.409	3.36E-97	Endothelial_8	Plxna2
N4bp14	2.66E-100	1.481340396	0.479	0.222	6.61E-96	Endothelial_8	N4bp1
Litaf4	2.67E-100	1.295834215	0.462	0.198	6.61E-96	Endothelial_8	Litaf
Itga65	1.00E-99	1.160188885	0.453	0.185	2.48E-95	Endothelial_8	Itga6
Plekhg15	1.22E-99	1.067213464	0.612	0.315	3.03E-95	Endothelial_8	Plekhg1
Zfp3665	4.77E-99	1.028602361	0.393	0.143	1.18E-94	Endothelial_8	Zfp366
Tbxas12	5.55E-99	1.195468453	0.252	0.071	1.38E-94	Endothelial_8	Tbxas1
Pik3cd2	3.27E-98	1.342746931	0.265	0.079	8.11E-94	Endothelial_8	Pik3cd
Tbc1d143	5.60E-98	1.460776686	0.393	0.159	1.39E-93	Endothelial_8	Tbc1d14
Rara2	2.90E-96	1.541189953	0.334	0.122	7.20E-92	Endothelial_8	Rara
Il17ra3	1.07E-95	1.412777542	0.308	0.104	2.65E-91	Endothelial_8	Il17ra
Nos34	4.29E-94	1.07310826	0.372	0.136	1.06E-89	Endothelial_8	Nos3
Bcl2l17	7.35E-92	0.935605781	0.731	0.47	1.82E-87	Endothelial_8	Bcl2l1
Tinagl14	9.87E-92	1.342736921	0.35	0.129	2.45E-87	Endothelial_8	Tinagl1
Hspa12b6	9.12E-91	0.913738517	0.461	0.192	2.26E-86	Endothelial_8	Hspa12b
Cd935	5.34E-90	1.302965754	0.377	0.146	1.32E-85	Endothelial_8	Cd93
Kitl5	7.33E-90	0.933126481	0.615	0.319	1.82E-85	Endothelial_8	Kitl
Sirpa3	1.67E-89	1.397516353	0.361	0.142	4.15E-85	Endothelial_8	Sirpa
Jak23	2.92E-89	1.400702996	0.475	0.233	7.24E-85	Endothelial_8	Jak2
Picalm6	4.14E-89	0.698221881	0.869	0.683	1.03E-84	Endothelial_8	Picalm
Cav15	6.02E-89	0.847131464	0.515	0.233	1.49E-84	Endothelial_8	Cav1
Rgcc4	9.29E-89	1.064697431	0.377	0.144	2.30E-84	Endothelial_8	Rgcc
Ubash3b4	3.30E-88	1.023456691	0.456	0.2	8.20E-84	Endothelial_8	Ubash3b
Galnt185	4.19E-88	0.982314584	0.59	0.309	1.04E-83	Endothelial_8	Galnt18
Tm6sf12	4.93E-88	1.157349907	0.28	0.091	1.22E-83	Endothelial_8	Tm6sf1
Cd472	5.85E-88	1.366520098	0.514	0.272	1.45E-83	Endothelial_8	Cd47
Zswim66	7.38E-88	0.963560231	0.689	0.437	1.83E-83	Endothelial_8	Zswim6
Pik3r62	1.13E-87	1.154093263	0.288	0.095	2.80E-83	Endothelial_8	Pik3r6
Adipor26	1.61E-87	1.082462196	0.559	0.294	3.98E-83	Endothelial_8	Adipor2
Samhd13	2.04E-87	1.219483707	0.386	0.158	5.07E-83	Endothelial_8	Samhd1
Magi15	2.47E-87	0.791768073	0.817	0.578	6.14E-83	Endothelial_8	Magi1
Fgd56	2.67E-87	0.761091439	0.505	0.219	6.63E-83	Endothelial_8	Fgd5
Apbb26	9.55E-87	0.874655509	0.795	0.584	2.37E-82	Endothelial_8	Apbb2
St3gal18	1.38E-86	1.140274046	0.512	0.251	3.43E-82	Endothelial_8	St3gal1
Lrrc8c6	3.88E-86	0.919034654	0.578	0.293	9.62E-82	Endothelial_8	Lrrc8c
Mertk5	4.62E-86	1.021152382	0.429	0.181	1.15E-81	Endothelial_8	Mertk
Podxl6	7.83E-86	1.043907251	0.425	0.177	1.94E-81	Endothelial_8	Podxl
Casp82	9.18E-86	1.261696099	0.336	0.125	2.28E-81	Endothelial_8	Casp8
Apbb1ip6	3.54E-85	0.958869952	0.428	0.18	8.79E-81	Endothelial_8	Apbb1ip
Anxa34	1.10E-84	1.132722809	0.497	0.236	2.73E-80	Endothelial_8	Anxa3
Tspan143	1.25E-84	1.186738094	0.38	0.154	3.09E-80	Endothelial_8	Tspan14
Cyba1	1.52E-84	1.29788586	0.301	0.107	3.77E-80	Endothelial_8	Cyba
Pstpip25	2.48E-84	1.627579674	0.369	0.158	6.14E-80	Endothelial_8	Pstpip2
Tpcn21	2.47E-83	1.451179214	0.261	0.086	6.12E-79	Endothelial_8	Tpcn2
Dennd33	2.62E-83	1.01945164	0.318	0.113	6.49E-79	Endothelial_8	Dennd3
Elk37	2.75E-83	0.823769417	0.601	0.309	6.83E-79	Endothelial_8	Elk3
Dab23	2.30E-82	1.280580622	0.485	0.243	5.71E-78	Endothelial_8	Dab2
Stab13	6.14E-82	1.118887015	0.373	0.151	1.52E-77	Endothelial_8	Stab1
Vav38	9.67E-82	0.848579521	0.626	0.341	2.40E-77	Endothelial_8	Vav3
Pitpnc15	1.20E-81	0.821132055	0.75	0.504	2.98E-77	Endothelial_8	Pitpnc1
Dgkh5	1.29E-81	0.896880086	0.619	0.338	3.21E-77	Endothelial_8	Dgkh
Esam5	1.34E-81	1.07902222	0.416	0.177	3.32E-77	Endothelial_8	Esam
Ercc11	2.96E-81	1.56681777	0.267	0.092	7.34E-77	Endothelial_8	Ercc1
Cd381	8.77E-81	1.288644235	0.271	0.091	2.17E-76	Endothelial_8	Cd38
Elmo18	3.42E-80	0.71883919	0.77	0.473	8.48E-76	Endothelial_8	Elmo1
Sgk14	5.76E-80	1.145466068	0.414	0.181	1.43E-75	Endothelial_8	Sgk1
App4	5.98E-80	0.812764773	0.754	0.507	1.48E-75	Endothelial_8	App
Trim30a4	2.99E-79	1.00823444	0.362	0.145	7.42E-75	Endothelial_8	Trim30a
Plcb17	6.83E-79	0.673169236	0.641	0.349	1.69E-74	Endothelial_8	Plcb1
Junos1	9.30E-79	1.825759093	0.257	0.09	2.31E-74	Endothelial_8	Junos
Slc43a22	1.19E-78	1.365973698	0.284	0.102	2.94E-74	Endothelial_8	Slc43a2
Adgrg12	1.33E-78	1.287066191	0.265	0.089	3.29E-74	Endothelial_8	Adgrg1
Ski5	3.81E-78	1.0673736	0.65	0.421	9.45E-74	Endothelial_8	Ski
Apobec32	3.94E-78	0.987990003	0.409	0.175	9.77E-74	Endothelial_8	Apobec3
Eng6	3.94E-78	0.732455706	0.63	0.343	9.77E-74	Endothelial_8	Eng
Zmiz15	4.14E-77	0.88502454	0.734	0.524	1.03E-72	Endothelial_8	Zmiz1
Fabp45	4.29E-77	0.668660731	0.674	0.389	1.06E-72	Endothelial_8	Fabp4
Mrc12	6.10E-77	1.46010118	0.276	0.099	1.51E-72	Endothelial_8	Mrc1
Gpihbp14	1.83E-76	0.947940048	0.374	0.153	4.53E-72	Endothelial_8	Gpihbp1
Ptbp37	7.53E-76	1.010548529	0.596	0.345	1.87E-71	Endothelial_8	Ptbp3
Erg5	1.12E-75	0.93499052	0.39	0.162	2.77E-71	Endothelial_8	Erg
Sema3f3	2.72E-75	1.305782272	0.267	0.093	6.74E-71	Endothelial_8	Sema3f
Sgms17	3.37E-75	0.743662722	0.793	0.576	8.36E-71	Endothelial_8	Sgms1
Pitpna4	8.07E-75	1.00019945	0.577	0.344	2.00E-70	Endothelial_8	Pitpna
Pfkfb32	3.75E-74	1.107669756	0.325	0.128	9.30E-70	Endothelial_8	Pfkfb3
Sbno27	5.21E-74	1.141282827	0.508	0.277	1.29E-69	Endothelial_8	Sbno2
Adam155	9.94E-74	0.995884257	0.415	0.182	2.46E-69	Endothelial_8	Adam15
Rapgef16	2.06E-73	0.802523368	0.728	0.499	5.10E-69	Endothelial_8	Rapgef1
Abr4	2.33E-73	1.122615046	0.417	0.193	5.79E-69	Endothelial_8	Abr
Pparg5	3.85E-73	0.950881651	0.494	0.252	9.55E-69	Endothelial_8	Pparg
Mcc5	5.23E-73	0.733448754	0.585	0.315	1.30E-68	Endothelial_8	Mcc
Chst115	8.44E-73	0.808938446	0.468	0.22	2.09E-68	Endothelial_8	Chst11
Baz1a4	8.70E-73	1.129074262	0.451	0.223	2.16E-68	Endothelial_8	Baz1a
Rhbdf2	2.85E-72	1.388824711	0.284	0.108	7.07E-68	Endothelial_8	Rhbdf2
Kdr5	3.85E-72	0.840053927	0.383	0.16	9.54E-68	Endothelial_8	Kdr
Lims24	8.68E-72	0.748583302	0.511	0.252	2.15E-67	Endothelial_8	Lims2
Itpkb5	2.39E-71	0.670752853	0.644	0.373	5.92E-67	Endothelial_8	Itpkb
Ccdc85a4	1.25E-70	0.503438245	0.479	0.221	3.11E-66	Endothelial_8	Ccdc85a
Ldb26	1.38E-70	0.658286124	0.491	0.234	3.42E-66	Endothelial_8	Ldb2
Nek62	2.55E-70	1.274793138	0.315	0.126	6.32E-66	Endothelial_8	Nek6
Cdk174	4.07E-70	0.943887568	0.591	0.349	1.01E-65	Endothelial_8	Cdk17
Tpm36	5.44E-70	0.961248505	0.555	0.32	1.35E-65	Endothelial_8	Tpm3
Dock96	7.42E-69	0.586124141	0.645	0.354	1.84E-64	Endothelial_8	Dock9
Dgkz4	1.44E-68	1.150722908	0.493	0.275	3.57E-64	Endothelial_8	Dgkz
Ptprm5	3.66E-68	0.546002086	0.879	0.697	9.09E-64	Endothelial_8	Ptprm
Arhgef156	5.86E-68	0.778200713	0.379	0.16	1.45E-63	Endothelial_8	Arhgef15
Abtb25	8.35E-68	1.153957049	0.481	0.266	2.07E-63	Endothelial_8	Abtb2
Fndc3a4	2.50E-67	1.118596427	0.612	0.41	6.20E-63	Endothelial_8	Fndc3a
Wipf18	2.82E-67	0.722711198	0.652	0.383	6.98E-63	Endothelial_8	Wipf1
Trim253	2.83E-67	1.021196976	0.413	0.196	7.02E-63	Endothelial_8	Trim25
Map4k35	4.14E-67	0.922787651	0.66	0.443	1.03E-62	Endothelial_8	Map4k3
Etl45	5.05E-67	0.599110436	0.64	0.386	1.25E-62	Endothelial_8	Etl4
Adam191	6.43E-67	1.220947366	0.495	0.281	1.60E-62	Endothelial_8	Adam19
Fkbp57	8.39E-67	0.807795005	0.727	0.512	2.08E-62	Endothelial_8	Fkbp5
St6galnac35	9.32E-67	0.700457707	0.434	0.2	2.31E-62	Endothelial_8	St6galnac3
Notch14	1.10E-66	0.989383803	0.375	0.165	2.72E-62	Endothelial_8	Notch1
Cd95	1.30E-66	1.036660123	0.359	0.156	3.24E-62	Endothelial_8	Cd9
Lnx15	4.05E-66	1.037317676	0.396	0.185	1.01E-61	Endothelial_8	Lnx1
Arpc25	9.92E-66	0.998299302	0.566	0.347	2.46E-61	Endothelial_8	Arpc2
Ankrd446	4.55E-65	0.756153012	0.589	0.335	1.13E-60	Endothelial_8	Ankrd44
Prag12	6.35E-65	1.157045644	0.274	0.104	1.58E-60	Endothelial_8	Prag1
Adcy44	7.36E-65	1.006962563	0.303	0.121	1.83E-60	Endothelial_8	Adcy4
S1pr15	1.66E-64	0.910528239	0.343	0.144	4.12E-60	Endothelial_8	S1pr1
Ushbp15	2.19E-64	0.663174964	0.392	0.171	5.44E-60	Endothelial_8	Ushbp1
Sfxn52	2.37E-64	1.637188655	0.31	0.137	5.87E-60	Endothelial_8	Sfxn5
Id14	3.64E-64	0.95906463	0.364	0.161	9.02E-60	Endothelial_8	Id1
Elf45	7.15E-64	0.969595288	0.422	0.204	1.77E-59	Endothelial_8	Elf4
Btg12	8.27E-64	1.150010802	0.33	0.144	2.05E-59	Endothelial_8	Btg1
Nrp24	1.23E-63	0.775604183	0.445	0.217	3.06E-59	Endothelial_8	Nrp2
Ctla2a2	1.33E-63	1.456773013	0.25	0.093	3.30E-59	Endothelial_8	Ctla2a
Creb55	3.53E-63	0.915917498	0.619	0.394	8.77E-59	Endothelial_8	Creb5
Myo1d7	4.73E-63	0.777097574	0.626	0.379	1.17E-58	Endothelial_8	Myo1d
Pip4k2a4	5.56E-63	0.884300379	0.491	0.265	1.38E-58	Endothelial_8	Pip4k2a
Tie15	5.70E-63	0.736377962	0.367	0.157	1.41E-58	Endothelial_8	Tie1
Nova23	2.51E-62	0.918096019	0.298	0.118	6.22E-58	Endothelial_8	Nova2
Rai145	5.73E-62	0.88450044	0.413	0.195	1.42E-57	Endothelial_8	Rai14
Il1rap2	8.46E-62	1.15997104	0.277	0.111	2.10E-57	Endothelial_8	Il1rap
Rffl5	1.73E-61	1.043957886	0.405	0.199	4.30E-57	Endothelial_8	Rffl
Ptprg5	2.35E-61	0.504963708	0.849	0.705	5.82E-57	Endothelial_8	Ptprg
Afap1l16	4.88E-61	0.82544248	0.512	0.286	1.21E-56	Endothelial_8	Afap1l1
Gm199513	1.68E-60	1.400112649	0.325	0.148	4.16E-56	Endothelial_8	Gm19951
Tut73	1.94E-60	0.98489978	0.535	0.326	4.81E-56	Endothelial_8	Tut7
Adgre54	2.51E-60	1.050512049	0.416	0.21	6.22E-56	Endothelial_8	Adgre5
Ppm1h5	3.21E-60	0.94154309	0.458	0.243	7.97E-56	Endothelial_8	Ppm1h
Vwa3a2	3.24E-60	1.181557831	0.291	0.12	8.04E-56	Endothelial_8	Vwa3a
Arpc1b3	3.56E-60	0.95623503	0.406	0.198	8.83E-56	Endothelial_8	Arpc1b
Pde2a3	3.96E-60	0.877866903	0.378	0.175	9.82E-56	Endothelial_8	Pde2a
Slc24a33	7.19E-60	0.923546951	0.296	0.121	1.78E-55	Endothelial_8	Slc24a3
Dock104	1.58E-59	1.100132204	0.41	0.206	3.91E-55	Endothelial_8	Dock10
H2-D17	9.55E-59	0.840656405	0.451	0.231	2.37E-54	Endothelial_8	H2-D1
Xylt14	2.18E-58	0.871699121	0.359	0.165	5.41E-54	Endothelial_8	Xylt1
Tanc16	3.55E-58	0.705809879	0.651	0.431	8.81E-54	Endothelial_8	Tanc1
H2-K19	4.90E-58	0.837057961	0.567	0.339	1.22E-53	Endothelial_8	H2-K1
Chn22	1.10E-57	0.935760911	0.28	0.113	2.73E-53	Endothelial_8	Chn2
Pkp45	1.23E-57	0.700083821	0.669	0.461	3.05E-53	Endothelial_8	Pkp4
Dnm23	3.19E-57	0.95022149	0.579	0.381	7.92E-53	Endothelial_8	Dnm2
Spata131	3.22E-57	1.103081515	0.283	0.118	7.97E-53	Endothelial_8	Spata13
Mecom8	8.27E-57	0.638250774	0.723	0.471	2.05E-52	Endothelial_8	Mecom
Swap703	9.29E-57	1.117813608	0.356	0.17	2.30E-52	Endothelial_8	Swap70
Cdk64	2.47E-56	1.075702403	0.436	0.237	6.13E-52	Endothelial_8	Cdk6
Tbc1d22a5	3.26E-56	0.865718607	0.457	0.251	8.08E-52	Endothelial_8	Tbc1d22a
Rftn16	1.89E-55	0.737256654	0.625	0.42	4.68E-51	Endothelial_8	Rftn1
Pxn7	2.46E-55	1.020986089	0.488	0.286	6.11E-51	Endothelial_8	Pxn
Pgs12	6.19E-55	1.208287015	0.357	0.179	1.54E-50	Endothelial_8	Pgs1
Rasgrf23	1.71E-54	0.721728714	0.328	0.143	4.23E-50	Endothelial_8	Rasgrf2
Jmjd1c4	3.31E-54	0.662781976	0.771	0.622	8.20E-50	Endothelial_8	Jmjd1c
Etv65	3.68E-54	0.746815854	0.729	0.562	9.13E-50	Endothelial_8	Etv6
Nav19	4.10E-53	0.546555505	0.716	0.471	1.02E-48	Endothelial_8	Nav1
Eepd15	8.83E-53	0.898804311	0.362	0.176	2.19E-48	Endothelial_8	Eepd1
Klf74	1.96E-52	0.775521963	0.682	0.49	4.86E-48	Endothelial_8	Klf7
Nhsl22	6.27E-52	0.91987809	0.27	0.112	1.56E-47	Endothelial_8	Nhsl2
Rgs34	8.38E-52	0.739133095	0.384	0.187	2.08E-47	Endothelial_8	Rgs3
Nfkbia6	1.17E-51	0.906324342	0.407	0.212	2.90E-47	Endothelial_8	Nfkbia
Baz2b4	1.28E-51	0.604575393	0.783	0.627	3.19E-47	Endothelial_8	Baz2b
Wwp23	2.11E-51	1.031153964	0.391	0.206	5.23E-47	Endothelial_8	Wwp2
Morrbid6	6.21E-51	0.539066801	0.529	0.294	1.54E-46	Endothelial_8	Morrbid
Ccm2l4	7.09E-51	0.698457512	0.302	0.13	1.76E-46	Endothelial_8	Ccm2l
Dysf6	7.26E-51	0.684690571	0.656	0.43	1.80E-46	Endothelial_8	Dysf
Rreb13	3.06E-50	0.866024855	0.612	0.447	7.60E-46	Endothelial_8	Rreb1
Plpp15	5.78E-50	0.805565226	0.567	0.373	1.43E-45	Endothelial_8	Plpp1
Rbpj2	7.96E-50	1.210175966	0.513	0.347	1.97E-45	Endothelial_8	Rbpj
Cacna1d2	1.03E-49	1.361527368	0.276	0.125	2.55E-45	Endothelial_8	Cacna1d
Dennd4a5	2.11E-49	0.851652454	0.417	0.228	5.23E-45	Endothelial_8	Dennd4a
Iqsec13	2.30E-49	0.904694982	0.45	0.261	5.71E-45	Endothelial_8	Iqsec1
Tshz27	2.74E-49	0.688359409	0.669	0.443	6.79E-45	Endothelial_8	Tshz2
Noct2	1.16E-48	1.416680492	0.326	0.166	2.89E-44	Endothelial_8	Noct
Inf21	2.18E-48	0.892889974	0.268	0.115	5.42E-44	Endothelial_8	Inf2
Cd300lg3	3.92E-48	0.805262664	0.291	0.128	9.71E-44	Endothelial_8	Cd300lg
AU0202062	6.85E-48	0.911131359	0.295	0.133	1.70E-43	Endothelial_8	AU020206
Plxna44	2.48E-47	0.691961186	0.526	0.325	6.16E-43	Endothelial_8	Plxna4
Serinc37	5.19E-47	0.744113165	0.588	0.394	1.29E-42	Endothelial_8	Serinc3
Kank36	9.08E-47	0.647563891	0.353	0.168	2.25E-42	Endothelial_8	Kank3
Msn7	1.54E-46	0.717635149	0.617	0.422	3.83E-42	Endothelial_8	Msn
Klf135	1.93E-46	0.832627433	0.545	0.358	4.78E-42	Endothelial_8	Klf13
Ppp1r13b5	2.73E-46	0.856898836	0.417	0.23	6.77E-42	Endothelial_8	Ppp1r13b
Rell11	3.39E-46	1.060131056	0.266	0.118	8.41E-42	Endothelial_8	Rell1
Evl3	3.47E-46	0.847824505	0.353	0.178	8.62E-42	Endothelial_8	Evl
Arid5b6	3.92E-46	0.795730871	0.551	0.368	9.72E-42	Endothelial_8	Arid5b
Myo104	6.29E-46	0.594762266	0.511	0.316	1.56E-41	Endothelial_8	Myo10
Stk101	7.42E-46	0.813138422	0.284	0.127	1.84E-41	Endothelial_8	Stk10
Tle3	1.19E-45	1.046587716	0.255	0.112	2.95E-41	Endothelial_8	Tle3
Mgat55	1.35E-45	0.950795596	0.492	0.318	3.34E-41	Endothelial_8	Mgat5
Clic14	3.28E-45	0.987600122	0.31	0.15	8.13E-41	Endothelial_8	Clic1
Tbc1d17	4.08E-45	0.73017062	0.42	0.224	1.01E-40	Endothelial_8	Tbc1d1
Lrmda7	5.19E-45	0.624735478	0.534	0.332	1.29E-40	Endothelial_8	Lrmda
Parvb5	5.47E-45	0.914811104	0.427	0.248	1.36E-40	Endothelial_8	Parvb
Actr34	7.93E-45	0.874203549	0.511	0.337	1.97E-40	Endothelial_8	Actr3
F11r4	1.36E-44	0.914671141	0.302	0.145	3.37E-40	Endothelial_8	F11r
Cyfip18	1.62E-44	0.809493569	0.536	0.35	4.01E-40	Endothelial_8	Cyfip1
Rapgef44	1.88E-44	0.767056237	0.409	0.228	4.67E-40	Endothelial_8	Rapgef4
Bcar32	2.65E-44	1.1594645	0.25	0.111	6.58E-40	Endothelial_8	Bcar3
Cux13	4.92E-44	0.735645686	0.645	0.494	1.22E-39	Endothelial_8	Cux1
Slc28a23	5.02E-44	0.790457852	0.271	0.12	1.24E-39	Endothelial_8	Slc28a2
Ggta14	5.94E-44	0.834603799	0.287	0.131	1.47E-39	Endothelial_8	Ggta1
Cpne87	8.25E-44	0.640988655	0.476	0.27	2.05E-39	Endothelial_8	Cpne8
Dock15	1.63E-43	0.610171554	0.717	0.558	4.04E-39	Endothelial_8	Dock1
Tspan75	1.63E-43	0.587675593	0.404	0.219	4.05E-39	Endothelial_8	Tspan7
Piezo15	2.93E-43	0.908889602	0.373	0.2	7.28E-39	Endothelial_8	Piezo1
Asap14	3.68E-43	0.640972423	0.751	0.613	9.13E-39	Endothelial_8	Asap1
Tjp25	4.72E-43	0.993748407	0.403	0.232	1.17E-38	Endothelial_8	Tjp2
Fmnl33	1.02E-42	0.793465991	0.368	0.192	2.53E-38	Endothelial_8	Fmnl3
Gas75	1.30E-42	0.890599585	0.33	0.165	3.23E-38	Endothelial_8	Gas7
Grk2	1.88E-42	1.055708964	0.26	0.12	4.67E-38	Endothelial_8	Grk2
Gcnt26	1.98E-42	0.70895064	0.389	0.21	4.91E-38	Endothelial_8	Gcnt2
Fnbp1l4	2.69E-42	0.76231882	0.34	0.171	6.67E-38	Endothelial_8	Fnbp1l
Rcsd16	3.08E-42	0.77763903	0.541	0.362	7.64E-38	Endothelial_8	Rcsd1
Actb6	5.24E-42	0.561668847	0.729	0.555	1.30E-37	Endothelial_8	Actb
Rasgrp35	7.90E-42	0.596548542	0.343	0.171	1.96E-37	Endothelial_8	Rasgrp3
Vasp1	8.86E-42	1.168362778	0.273	0.132	2.20E-37	Endothelial_8	Vasp
Xbp11	1.59E-41	1.199240569	0.307	0.157	3.95E-37	Endothelial_8	Xbp1
Xdh6	1.62E-41	0.432952293	0.621	0.405	4.02E-37	Endothelial_8	Xdh
Ly6e3	2.50E-41	0.709420553	0.386	0.204	6.21E-37	Endothelial_8	Ly6e
Cyth17	3.76E-41	0.725810195	0.568	0.401	9.33E-37	Endothelial_8	Cyth1
Slc9a3r24	3.92E-41	0.697587869	0.318	0.155	9.72E-37	Endothelial_8	Slc9a3r2
Plin24	4.72E-41	0.932020538	0.366	0.203	1.17E-36	Endothelial_8	Plin2
Hectd12	5.57E-41	0.764637569	0.586	0.43	1.38E-36	Endothelial_8	Hectd1
Ano68	7.29E-41	0.62639596	0.613	0.415	1.81E-36	Endothelial_8	Ano6
Furin2	7.81E-41	1.030747634	0.309	0.161	1.94E-36	Endothelial_8	Furin
Pald14	9.83E-41	0.928158833	0.288	0.139	2.44E-36	Endothelial_8	Pald1
Washc23	9.86E-41	0.98046048	0.359	0.203	2.45E-36	Endothelial_8	Washc2
Wasf25	1.35E-40	0.596675405	0.663	0.498	3.36E-36	Endothelial_8	Wasf2
Ostf12	1.36E-40	1.024108807	0.359	0.198	3.36E-36	Endothelial_8	Ostf1
Emp15	1.63E-40	1.0425756	0.293	0.145	4.04E-36	Endothelial_8	Emp1
Gnai25	2.33E-40	0.732820009	0.433	0.255	5.78E-36	Endothelial_8	Gnai2
Ptprj5	2.39E-40	0.738531594	0.46	0.277	5.93E-36	Endothelial_8	Ptprj
Prkd23	2.91E-40	0.772987773	0.287	0.136	7.22E-36	Endothelial_8	Prkd2
Birc34	3.32E-40	0.834026061	0.335	0.174	8.24E-36	Endothelial_8	Birc3
Trpm33	4.93E-40	0.795203605	0.27	0.126	1.22E-35	Endothelial_8	Trpm3
Actn17	5.36E-40	0.843607851	0.454	0.281	1.33E-35	Endothelial_8	Actn1
Sh3kbp13	1.63E-39	0.83641988	0.397	0.233	4.05E-35	Endothelial_8	Sh3kbp1
Tln12	1.82E-39	0.950403175	0.424	0.259	4.53E-35	Endothelial_8	Tln1
Lrrc8d3	1.96E-39	0.852038541	0.389	0.224	4.86E-35	Endothelial_8	Lrrc8d
Jdp2	6.36E-39	0.997035636	0.259	0.122	1.58E-34	Endothelial_8	Jdp2
Pim12	7.88E-39	1.217749332	0.265	0.132	1.96E-34	Endothelial_8	Pim1
Kdm7a3	2.06E-38	0.911798931	0.437	0.281	5.10E-34	Endothelial_8	Kdm7a
Ly6c13	5.54E-38	0.811520663	0.282	0.136	1.37E-33	Endothelial_8	Ly6c1
Mcl12	5.74E-38	0.978008744	0.449	0.294	1.42E-33	Endothelial_8	Mcl1
Emcn5	7.09E-38	0.298708434	0.359	0.183	1.76E-33	Endothelial_8	Emcn
Foxn22	7.14E-38	0.958170681	0.308	0.161	1.77E-33	Endothelial_8	Foxn2
Zbtb465	9.17E-38	0.624404558	0.417	0.243	2.27E-33	Endothelial_8	Zbtb46
Pnpla71	1.11E-37	1.074204557	0.317	0.175	2.75E-33	Endothelial_8	Pnpla7
Rap1b8	1.23E-37	0.759681594	0.482	0.316	3.05E-33	Endothelial_8	Rap1b
Elovl51	1.34E-37	0.810185754	0.266	0.127	3.34E-33	Endothelial_8	Elovl5
Epas16	1.39E-37	0.557988927	0.579	0.397	3.44E-33	Endothelial_8	Epas1
Gnaq6	1.56E-37	0.598341933	0.698	0.577	3.87E-33	Endothelial_8	Gnaq
Fam78b5	1.72E-37	0.847963163	0.321	0.167	4.26E-33	Endothelial_8	Fam78b
Irf25	1.96E-37	0.668685854	0.605	0.45	4.87E-33	Endothelial_8	Irf2
Pak26	3.66E-37	0.733535241	0.545	0.384	9.08E-33	Endothelial_8	Pak2
Dleu25	4.15E-37	0.631751879	0.626	0.467	1.03E-32	Endothelial_8	Dleu2
Znrf14	4.33E-37	0.732721917	0.584	0.422	1.07E-32	Endothelial_8	Znrf1
Cttnbp2nl4	4.37E-37	0.832929568	0.34	0.185	1.08E-32	Endothelial_8	Cttnbp2nl
Ptpn127	6.69E-37	0.657202514	0.598	0.431	1.66E-32	Endothelial_8	Ptpn12
Tgfb11	1.55E-36	0.785347149	0.272	0.133	3.85E-32	Endothelial_8	Tgfb1
Ccny5	1.57E-36	0.613538943	0.643	0.491	3.88E-32	Endothelial_8	Ccny
Spen6	1.87E-36	0.852080562	0.451	0.295	4.64E-32	Endothelial_8	Spen
Slc6a63	2.44E-36	0.572263234	0.541	0.369	6.06E-32	Endothelial_8	Slc6a6
Rab8b5	2.73E-36	0.720904933	0.382	0.22	6.76E-32	Endothelial_8	Rab8b
Xiap5	2.74E-36	0.796723543	0.504	0.344	6.80E-32	Endothelial_8	Xiap
Tmcc13	4.41E-36	0.603111137	0.699	0.543	1.09E-31	Endothelial_8	Tmcc1
Arhgap185	5.37E-36	0.563845274	0.402	0.231	1.33E-31	Endothelial_8	Arhgap18
Ampd31	5.90E-36	1.040247667	0.314	0.175	1.46E-31	Endothelial_8	Ampd3
Zc3hav12	6.29E-36	0.70394887	0.359	0.198	1.56E-31	Endothelial_8	Zc3hav1
Klf66	9.10E-36	0.858885252	0.399	0.24	2.26E-31	Endothelial_8	Klf6
Bmp2k2	1.77E-35	0.918485787	0.312	0.169	4.39E-31	Endothelial_8	Bmp2k
Slc9a92	1.92E-35	1.018712836	0.252	0.124	4.76E-31	Endothelial_8	Slc9a9
Ap2a22	1.96E-35	0.917540443	0.423	0.268	4.85E-31	Endothelial_8	Ap2a2
St3gal63	2.59E-35	1.000105464	0.356	0.209	6.41E-31	Endothelial_8	St3gal6
Rapgef58	8.94E-35	0.498076292	0.499	0.306	2.22E-30	Endothelial_8	Rapgef5
Plcl24	8.94E-35	0.752429814	0.34	0.192	2.22E-30	Endothelial_8	Plcl2
Ext15	1.09E-34	0.460594903	0.809	0.683	2.71E-30	Endothelial_8	Ext1
Atp2b14	1.55E-34	0.640216467	0.57	0.424	3.84E-30	Endothelial_8	Atp2b1
Tmem1891	1.69E-34	1.110081337	0.268	0.139	4.20E-30	Endothelial_8	Tmem189
Lasp11	2.47E-34	0.954346929	0.268	0.135	6.13E-30	Endothelial_8	Lasp1
Hip15	2.52E-34	0.499957938	0.595	0.419	6.26E-30	Endothelial_8	Hip1
Snx102	3.20E-34	0.970303158	0.293	0.156	7.93E-30	Endothelial_8	Snx10
Ablim18	3.75E-34	0.306875681	0.841	0.664	9.29E-30	Endothelial_8	Ablim1
Sptlc27	5.28E-34	0.787186488	0.423	0.266	1.31E-29	Endothelial_8	Sptlc2
Tek8	5.54E-34	0.482823958	0.457	0.271	1.38E-29	Endothelial_8	Tek
Tcf46	8.76E-34	0.380791104	0.865	0.745	2.17E-29	Endothelial_8	Tcf4
Anxa27	1.26E-33	0.742101345	0.424	0.259	3.12E-29	Endothelial_8	Anxa2
Col4a25	1.42E-33	0.622163484	0.672	0.521	3.53E-29	Endothelial_8	Col4a2
Sema6a5	1.70E-33	0.45646879	0.418	0.241	4.22E-29	Endothelial_8	Sema6a
Rps6ka22	3.02E-33	0.802955205	0.311	0.171	7.48E-29	Endothelial_8	Rps6ka2
Gtdc16	3.33E-33	0.726222791	0.454	0.292	8.27E-29	Endothelial_8	Gtdc1
Cap1	3.34E-33	1.027146737	0.279	0.15	8.29E-29	Endothelial_8	Cap1
Gab27	3.56E-33	0.359546402	0.819	0.659	8.82E-29	Endothelial_8	Gab2
Ets16	6.10E-33	0.484997474	0.502	0.317	1.51E-28	Endothelial_8	Ets1
Itsn26	1.79E-32	0.639735043	0.619	0.48	4.44E-28	Endothelial_8	Itsn2
Dnm34	3.17E-32	0.438195441	0.409	0.24	7.86E-28	Endothelial_8	Dnm3
Arhgef19	4.62E-32	0.779596586	0.426	0.274	1.14E-27	Endothelial_8	Arhgef1
Myo1e7	1.66E-31	0.658347406	0.417	0.257	4.11E-27	Endothelial_8	Myo1e
Clic45	2.45E-31	0.640709405	0.605	0.465	6.07E-27	Endothelial_8	Clic4
Git24	3.15E-31	0.737356596	0.464	0.314	7.82E-27	Endothelial_8	Git2
Arhgef26	3.50E-31	0.670450256	0.404	0.246	8.69E-27	Endothelial_8	Arhgef2
Igf1r4	4.13E-31	0.511408601	0.72	0.578	1.02E-26	Endothelial_8	Igf1r
Fth15	4.55E-31	0.468488209	0.578	0.404	1.13E-26	Endothelial_8	Fth1
Sipa1l23	6.22E-31	0.79527991	0.407	0.265	1.54E-26	Endothelial_8	Sipa1l2
Kalrn5	6.94E-31	0.282847547	0.599	0.425	1.72E-26	Endothelial_8	Kalrn
Rnpep1	7.64E-31	0.920474611	0.26	0.137	1.90E-26	Endothelial_8	Rnpep
Grb23	9.89E-31	0.802025426	0.441	0.299	2.45E-26	Endothelial_8	Grb2
Resf13	2.43E-30	0.662989533	0.483	0.33	6.03E-26	Endothelial_8	Resf1
Atg71	2.53E-30	0.861948546	0.309	0.177	6.27E-26	Endothelial_8	Atg7
Coro2b3	4.16E-30	0.685301151	0.276	0.144	1.03E-25	Endothelial_8	Coro2b
Car83	5.40E-30	0.594280048	0.267	0.136	1.34E-25	Endothelial_8	Car8
Bmp65	6.04E-30	0.580795454	0.393	0.238	1.50E-25	Endothelial_8	Bmp6
Atxn13	7.51E-30	0.567507586	0.719	0.591	1.86E-25	Endothelial_8	Atxn1
Cebpb3	1.15E-29	1.017728057	0.265	0.145	2.85E-25	Endothelial_8	Cebpb
Mef2a7	4.08E-29	0.482024919	0.719	0.615	1.01E-24	Endothelial_8	Mef2a
3110082I17Rik2	5.48E-29	0.933095646	0.265	0.145	1.36E-24	Endothelial_8	3110082I17Rik
Ahnak8	5.94E-29	0.458590131	0.704	0.569	1.47E-24	Endothelial_8	Ahnak
Cbl2	6.43E-29	0.774166648	0.434	0.294	1.60E-24	Endothelial_8	Cbl
Tspan96	6.71E-29	0.456813967	0.52	0.351	1.66E-24	Endothelial_8	Tspan9
Akap124	7.17E-29	1.232667234	0.33	0.201	1.78E-24	Endothelial_8	Akap12
Fas2	8.77E-29	0.777343161	0.296	0.166	2.17E-24	Endothelial_8	Fas
Shroom45	9.11E-29	0.582551469	0.326	0.183	2.26E-24	Endothelial_8	Shroom4
Fam219a4	1.03E-28	0.649091187	0.402	0.251	2.55E-24	Endothelial_8	Fam219a
Sh3pxd2a5	1.30E-28	0.946387545	0.467	0.332	3.22E-24	Endothelial_8	Sh3pxd2a
Dusp1	1.47E-28	1.028981043	0.276	0.155	3.64E-24	Endothelial_8	Dusp1
Ica13	1.47E-28	0.628406353	0.302	0.167	3.65E-24	Endothelial_8	Ica1
Pkn13	1.90E-28	0.80907985	0.346	0.212	4.72E-24	Endothelial_8	Pkn1
Nsf4	2.23E-28	0.807586081	0.426	0.29	5.53E-24	Endothelial_8	Nsf
Tnfaip23	2.32E-28	0.982235759	0.251	0.137	5.75E-24	Endothelial_8	Tnfaip2
Ephb43	2.46E-28	0.703187663	0.278	0.15	6.09E-24	Endothelial_8	Ephb4
Col4a18	2.60E-28	0.562903515	0.666	0.533	6.44E-24	Endothelial_8	Col4a1
Gnb17	3.36E-28	0.572382165	0.578	0.435	8.32E-24	Endothelial_8	Gnb1
Arhgef284	3.39E-28	0.859729632	0.256	0.137	8.41E-24	Endothelial_8	Arhgef28
Sash17	4.90E-28	0.483168861	0.583	0.423	1.22E-23	Endothelial_8	Sash1
Oxr16	6.22E-28	0.461975956	0.54	0.385	1.54E-23	Endothelial_8	Oxr1
Slfn54	8.52E-28	0.562543541	0.345	0.199	2.11E-23	Endothelial_8	Slfn5
Wnk12	1.05E-27	0.520098928	0.719	0.627	2.59E-23	Endothelial_8	Wnk1
Dhrs33	1.43E-27	0.764345297	0.323	0.193	3.54E-23	Endothelial_8	Dhrs3
Zc3h7a5	1.72E-27	0.583374905	0.547	0.406	4.25E-23	Endothelial_8	Zc3h7a
Srgap25	2.99E-27	0.504964277	0.605	0.468	7.42E-23	Endothelial_8	Srgap2
Tmem1644	3.18E-27	0.46456822	0.514	0.362	7.89E-23	Endothelial_8	Tmem164
Stim25	3.38E-27	0.574882562	0.416	0.264	8.38E-23	Endothelial_8	Stim2
Tdrd7	3.85E-27	0.855640996	0.282	0.159	9.54E-23	Endothelial_8	Tdrd7
Col4a3bp3	6.89E-27	0.703076441	0.446	0.315	1.71E-22	Endothelial_8	Col4a3bp
Atrnl16	9.02E-27	0.510115211	0.672	0.534	2.24E-22	Endothelial_8	Atrnl1
Ripk11	1.24E-26	0.974746669	0.272	0.154	3.09E-22	Endothelial_8	Ripk1
Cntrl2	1.25E-26	0.968891752	0.312	0.189	3.11E-22	Endothelial_8	Cntrl
Map4k22	1.35E-26	0.700188783	0.273	0.149	3.35E-22	Endothelial_8	Map4k2
Ksr14	1.60E-26	0.519031316	0.401	0.249	3.97E-22	Endothelial_8	Ksr1
Dab2ip5	1.74E-26	0.612760364	0.467	0.323	4.32E-22	Endothelial_8	Dab2ip
Tmcc35	2.26E-26	0.524333581	0.506	0.357	5.61E-22	Endothelial_8	Tmcc3
Crybg38	2.83E-26	0.777388153	0.408	0.274	7.02E-22	Endothelial_8	Crybg3
4931406P16Rik6	3.03E-26	0.555800266	0.509	0.366	7.51E-22	Endothelial_8	4931406P16Rik
Snx184	3.44E-26	0.837017258	0.299	0.177	8.53E-22	Endothelial_8	Snx18
Nfkbiz2	6.63E-26	0.807863888	0.276	0.154	1.64E-21	Endothelial_8	Nfkbiz
Srgap15	7.29E-26	0.666671429	0.285	0.161	1.81E-21	Endothelial_8	Srgap1
Cds24	7.54E-26	0.668462707	0.381	0.247	1.87E-21	Endothelial_8	Cds2
Pik3c2a6	1.59E-25	0.683444235	0.446	0.31	3.95E-21	Endothelial_8	Pik3c2a
Tmsb4x8	1.89E-25	0.578100962	0.39	0.244	4.70E-21	Endothelial_8	Tmsb4x
Coro1c4	2.13E-25	0.726564823	0.316	0.188	5.28E-21	Endothelial_8	Coro1c
Sipa1l33	3.04E-25	0.890537606	0.336	0.209	7.54E-21	Endothelial_8	Sipa1l3
Aqp13	3.66E-25	0.485428898	0.264	0.143	9.07E-21	Endothelial_8	Aqp1
Sptan16	4.84E-25	0.544940985	0.608	0.487	1.20E-20	Endothelial_8	Sptan1
Unc13b4	6.61E-25	0.368437977	0.347	0.206	1.64E-20	Endothelial_8	Unc13b
Ikbkb3	6.98E-25	0.69094539	0.339	0.21	1.73E-20	Endothelial_8	Ikbkb
Sp1005	7.50E-25	0.426109675	0.398	0.247	1.86E-20	Endothelial_8	Sp100
Asap27	9.91E-25	0.587891297	0.469	0.329	2.46E-20	Endothelial_8	Asap2
Schip17	1.17E-24	0.643342108	0.512	0.375	2.91E-20	Endothelial_8	Schip1
Rnf384	1.35E-24	0.712143109	0.438	0.309	3.34E-20	Endothelial_8	Rnf38
Klf34	1.43E-24	0.59047911	0.425	0.285	3.54E-20	Endothelial_8	Klf3
Adgrl27	1.58E-24	0.590984561	0.477	0.339	3.91E-20	Endothelial_8	Adgrl2
Sdcbp2	1.71E-24	0.73671915	0.334	0.212	4.24E-20	Endothelial_8	Sdcbp
Ehd13	2.36E-24	0.79991218	0.301	0.181	5.85E-20	Endothelial_8	Ehd1
Stx71	3.11E-24	0.876550874	0.271	0.16	7.71E-20	Endothelial_8	Stx7
H3f3b5	3.50E-24	0.755626119	0.352	0.228	8.69E-20	Endothelial_8	H3f3b
Tnfaip86	4.29E-24	0.619163388	0.42	0.283	1.06E-19	Endothelial_8	Tnfaip8
Ubtd12	4.76E-24	0.708324972	0.3	0.181	1.18E-19	Endothelial_8	Ubtd1
Herc44	5.20E-24	0.630840229	0.51	0.389	1.29E-19	Endothelial_8	Herc4
Stat61	5.95E-24	0.771605703	0.259	0.149	1.48E-19	Endothelial_8	Stat6
Rassf32	6.20E-24	0.661881156	0.319	0.196	1.54E-19	Endothelial_8	Rassf3
Fyn4	9.09E-24	0.620747518	0.554	0.434	2.25E-19	Endothelial_8	Fyn
Syne15	9.22E-24	0.384220538	0.623	0.491	2.29E-19	Endothelial_8	Syne1
Ccnl15	1.20E-23	0.638977375	0.52	0.403	2.98E-19	Endothelial_8	Ccnl1
Lrch14	1.37E-23	0.41346157	0.586	0.448	3.39E-19	Endothelial_8	Lrch1
Smap21	1.50E-23	0.815064207	0.279	0.167	3.71E-19	Endothelial_8	Smap2
Tet34	2.03E-23	0.609294946	0.435	0.304	5.03E-19	Endothelial_8	Tet3
Tmtc27	2.11E-23	0.272038395	0.368	0.224	5.23E-19	Endothelial_8	Tmtc2
Rnf2133	2.35E-23	0.538072401	0.34	0.213	5.82E-19	Endothelial_8	Rnf213
Zfand36	2.64E-23	0.406157916	0.741	0.648	6.56E-19	Endothelial_8	Zfand3
Rbm393	2.71E-23	0.356027875	0.826	0.74	6.72E-19	Endothelial_8	Rbm39
Gramd1a	2.82E-23	0.920253226	0.255	0.15	6.99E-19	Endothelial_8	Gramd1a
Inpp4a3	2.85E-23	0.68859973	0.314	0.195	7.06E-19	Endothelial_8	Inpp4a
Arhgap235	4.05E-23	0.60884747	0.418	0.288	1.01E-18	Endothelial_8	Arhgap23
Apaf15	4.24E-23	0.722328329	0.282	0.166	1.05E-18	Endothelial_8	Apaf1
Hipk14	4.93E-23	0.674100566	0.447	0.321	1.22E-18	Endothelial_8	Hipk1
Ndel16	5.66E-23	0.62420714	0.416	0.294	1.40E-18	Endothelial_8	Ndel1
Ppp3ca5	6.75E-23	0.392363037	0.714	0.616	1.67E-18	Endothelial_8	Ppp3ca
Tpm45	6.77E-23	0.709708164	0.322	0.198	1.68E-18	Endothelial_8	Tpm4
Arglu14	7.68E-23	0.478915466	0.662	0.558	1.90E-18	Endothelial_8	Arglu1
Atp11a3	7.96E-23	0.909712739	0.362	0.252	1.97E-18	Endothelial_8	Atp11a
Hspg25	9.76E-23	0.397838091	0.608	0.483	2.42E-18	Endothelial_8	Hspg2
Irak33	1.85E-22	0.710937928	0.27	0.155	4.58E-18	Endothelial_8	Irak3
Plxnd15	2.04E-22	0.655243698	0.283	0.166	5.06E-18	Endothelial_8	Plxnd1
Actr22	2.52E-22	0.723597434	0.402	0.284	6.25E-18	Endothelial_8	Actr2
Synj12	2.59E-22	0.677892822	0.36	0.239	6.42E-18	Endothelial_8	Synj1
Ankrd115	3.32E-22	0.434316761	0.712	0.633	8.24E-18	Endothelial_8	Ankrd11
Pde8a7	4.47E-22	0.559910309	0.399	0.268	1.11E-17	Endothelial_8	Pde8a
Plec6	9.76E-22	0.686424161	0.441	0.326	2.42E-17	Endothelial_8	Plec
Afdn5	9.97E-22	0.402993633	0.549	0.426	2.47E-17	Endothelial_8	Afdn
Nin4	1.11E-21	0.660001501	0.296	0.18	2.76E-17	Endothelial_8	Nin
Map3k37	1.12E-21	0.539615349	0.465	0.335	2.78E-17	Endothelial_8	Map3k3
Atp11b2	1.46E-21	0.977434491	0.336	0.229	3.63E-17	Endothelial_8	Atp11b
Klf23	1.53E-21	0.563219141	0.289	0.172	3.79E-17	Endothelial_8	Klf2
Tmem184b4	1.85E-21	0.708094419	0.319	0.203	4.58E-17	Endothelial_8	Tmem184b
Ifngr13	2.27E-21	0.688527295	0.302	0.185	5.64E-17	Endothelial_8	Ifngr1
Wsb14	2.46E-21	0.701623505	0.348	0.23	6.10E-17	Endothelial_8	Wsb1
Btbd95	2.47E-21	0.525038022	0.605	0.502	6.12E-17	Endothelial_8	Btbd9
Myo9b6	2.53E-21	0.594169587	0.467	0.352	6.27E-17	Endothelial_8	Myo9b
Luzp15	2.78E-21	0.436731467	0.543	0.416	6.90E-17	Endothelial_8	Luzp1
Fam171a13	2.92E-21	0.544862945	0.293	0.176	7.25E-17	Endothelial_8	Fam171a1
Cdc42bpb5	2.96E-21	0.613549253	0.48	0.361	7.35E-17	Endothelial_8	Cdc42bpb
Numb5	3.72E-21	0.507518955	0.543	0.424	9.23E-17	Endothelial_8	Numb
Cpd1	4.23E-21	0.787360432	0.282	0.175	1.05E-16	Endothelial_8	Cpd
Taok35	4.43E-21	0.598284051	0.349	0.226	1.10E-16	Endothelial_8	Taok3
Arhgef36	4.89E-21	0.446433165	0.557	0.431	1.21E-16	Endothelial_8	Arhgef3
Tspan55	6.10E-21	0.376642097	0.33	0.202	1.51E-16	Endothelial_8	Tspan5
Zfp5161	6.22E-21	0.915022769	0.253	0.153	1.54E-16	Endothelial_8	Zfp516
Rnf220	1.49E-20	0.787069409	0.259	0.157	3.68E-16	Endothelial_8	Rnf220
Tec5	1.80E-20	0.848986737	0.279	0.177	4.47E-16	Endothelial_8	Tec
Ttc7b4	2.00E-20	0.531845667	0.524	0.412	4.97E-16	Endothelial_8	Ttc7b
Rap1gds17	2.26E-20	0.546752656	0.471	0.351	5.61E-16	Endothelial_8	Rap1gds1
Ly6a4	2.56E-20	0.42739536	0.263	0.152	6.34E-16	Endothelial_8	Ly6a
Eif57	3.37E-20	0.703247	0.451	0.34	8.37E-16	Endothelial_8	Eif5
Vti1a5	4.52E-20	0.457377797	0.633	0.515	1.12E-15	Endothelial_8	Vti1a
Dusp161	4.82E-20	0.725982376	0.385	0.272	1.20E-15	Endothelial_8	Dusp16
Tbc1d232	5.93E-20	0.706721918	0.355	0.246	1.47E-15	Endothelial_8	Tbc1d23
Man1c14	8.33E-20	0.658567026	0.368	0.252	2.07E-15	Endothelial_8	Man1c1
Plpp39	9.64E-20	0.448460942	0.469	0.339	2.39E-15	Endothelial_8	Plpp3
Tbk13	1.20E-19	0.647811132	0.349	0.238	2.98E-15	Endothelial_8	Tbk1
Rlf3	1.21E-19	0.61732198	0.468	0.36	3.01E-15	Endothelial_8	Rlf
Abcc43	1.34E-19	0.502619703	0.28	0.171	3.31E-15	Endothelial_8	Abcc4
Tet23	1.37E-19	0.800562275	0.42	0.317	3.39E-15	Endothelial_8	Tet2
Dip2b5	1.38E-19	0.500949579	0.535	0.426	3.42E-15	Endothelial_8	Dip2b
Fbxo115	1.64E-19	0.518159415	0.536	0.427	4.07E-15	Endothelial_8	Fbxo11
2900026A02Rik6	1.66E-19	0.45607362	0.325	0.207	4.11E-15	Endothelial_8	2900026A02Rik
Fam129b3	1.94E-19	0.601137962	0.261	0.157	4.82E-15	Endothelial_8	Fam129b
Maml34	1.99E-19	0.51668546	0.512	0.393	4.93E-15	Endothelial_8	Maml3
Abca16	2.05E-19	0.674579624	0.359	0.249	5.08E-15	Endothelial_8	Abca1
2610307P16Rik5	2.29E-19	0.465010072	0.299	0.182	5.68E-15	Endothelial_8	2610307P16Rik
Fryl3	2.40E-19	0.505632727	0.534	0.424	5.96E-15	Endothelial_8	Fryl
Atp6v0a13	3.79E-19	0.778268884	0.403	0.301	9.40E-15	Endothelial_8	Atp6v0a1
Cflar7	3.81E-19	0.714895926	0.413	0.303	9.45E-15	Endothelial_8	Cflar
Rasal27	5.22E-19	0.269668948	0.679	0.573	1.30E-14	Endothelial_8	Rasal2
Limk23	5.24E-19	0.697233164	0.274	0.172	1.30E-14	Endothelial_8	Limk2
Dock116	6.80E-19	0.466202985	0.274	0.166	1.69E-14	Endothelial_8	Dock11
Sh3rf16	7.15E-19	0.383313176	0.448	0.308	1.77E-14	Endothelial_8	Sh3rf1
Morc32	8.24E-19	0.768888113	0.319	0.216	2.04E-14	Endothelial_8	Morc3
Fkbp1a4	1.38E-18	0.813072902	0.326	0.223	3.43E-14	Endothelial_8	Fkbp1a
Capn27	1.48E-18	0.481770871	0.408	0.288	3.66E-14	Endothelial_8	Capn2
Flna6	1.51E-18	0.367083506	0.453	0.324	3.74E-14	Endothelial_8	Flna
Acer32	1.64E-18	0.502496632	0.302	0.195	4.06E-14	Endothelial_8	Acer3
Peli27	2.18E-18	0.517288507	0.411	0.29	5.40E-14	Endothelial_8	Peli2
Ifnar22	2.26E-18	0.566163358	0.283	0.178	5.60E-14	Endothelial_8	Ifnar2
Capza22	2.36E-18	0.709685488	0.298	0.196	5.86E-14	Endothelial_8	Capza2
Reep34	2.89E-18	0.609607416	0.409	0.298	7.17E-14	Endothelial_8	Reep3
Fmo13	3.13E-18	0.482388012	0.252	0.148	7.75E-14	Endothelial_8	Fmo1
Tmod35	3.19E-18	0.485011626	0.448	0.324	7.90E-14	Endothelial_8	Tmod3
Rtn45	3.71E-18	0.333046056	0.545	0.407	9.19E-14	Endothelial_8	Rtn4
Notch26	4.41E-18	0.661738601	0.381	0.279	1.09E-13	Endothelial_8	Notch2
Rgl2	4.47E-18	0.712564931	0.262	0.165	1.11E-13	Endothelial_8	Rgl2
Trim245	5.03E-18	0.535933201	0.404	0.292	1.25E-13	Endothelial_8	Trim24
Timp37	5.43E-18	0.379286459	0.481	0.346	1.35E-13	Endothelial_8	Timp3
Gnb22	7.28E-18	0.673871745	0.275	0.174	1.81E-13	Endothelial_8	Gnb2
Slc38a24	7.58E-18	0.440298943	0.61	0.498	1.88E-13	Endothelial_8	Slc38a2
Mtss15	8.67E-18	0.435624545	0.398	0.282	2.15E-13	Endothelial_8	Mtss1
Mindy32	1.01E-17	0.803234147	0.293	0.196	2.51E-13	Endothelial_8	Mindy3
Med13l4	1.02E-17	0.455974759	0.615	0.532	2.54E-13	Endothelial_8	Med13l
Gripap11	1.07E-17	0.809094218	0.289	0.194	2.66E-13	Endothelial_8	Gripap1
Pced1b5	1.24E-17	0.517902576	0.28	0.173	3.08E-13	Endothelial_8	Pced1b
Capza14	1.27E-17	0.600679425	0.391	0.288	3.14E-13	Endothelial_8	Capza1
Slc12a64	1.80E-17	0.45495873	0.494	0.387	4.46E-13	Endothelial_8	Slc12a6
Spidr4	2.10E-17	0.480980173	0.324	0.212	5.21E-13	Endothelial_8	Spidr
Pakap.16	2.29E-17	0.43110814	0.698	0.597	5.67E-13	Endothelial_8	Pakap.1
Preb1	2.60E-17	0.823071014	0.281	0.186	6.44E-13	Endothelial_8	Preb
Atxn7l13	2.71E-17	0.600685331	0.451	0.347	6.72E-13	Endothelial_8	Atxn7l1
Frmd4b4	3.93E-17	0.499629186	0.444	0.324	9.75E-13	Endothelial_8	Frmd4b
Ncoa35	4.49E-17	0.549547654	0.455	0.348	1.11E-12	Endothelial_8	Ncoa3
Nfatc12	6.28E-17	0.663312163	0.271	0.175	1.56E-12	Endothelial_8	Nfatc1
Rac14	6.74E-17	0.568383317	0.367	0.261	1.67E-12	Endothelial_8	Rac1
Gfod17	7.25E-17	0.490836772	0.413	0.298	1.80E-12	Endothelial_8	Gfod1
Eif4g38	8.61E-17	0.405116518	0.605	0.504	2.14E-12	Endothelial_8	Eif4g3
Actn46	9.08E-17	0.521701391	0.518	0.415	2.25E-12	Endothelial_8	Actn4
Mdfic4	9.42E-17	0.436584538	0.337	0.223	2.34E-12	Endothelial_8	Mdfic
Jak15	1.29E-16	0.417936468	0.529	0.425	3.19E-12	Endothelial_8	Jak1
Zfp4076	1.48E-16	0.41314978	0.581	0.474	3.68E-12	Endothelial_8	Zfp407
Ppfibp15	2.15E-16	0.537795607	0.46	0.358	5.32E-12	Endothelial_8	Ppfibp1
Stard96	2.17E-16	0.374966424	0.312	0.201	5.39E-12	Endothelial_8	Stard9
Vps541	2.21E-16	0.563516346	0.463	0.366	5.47E-12	Endothelial_8	Vps54
Prkd14	2.90E-16	0.483067649	0.325	0.221	7.19E-12	Endothelial_8	Prkd1
Inpp5a4	3.25E-16	0.469116734	0.557	0.471	8.05E-12	Endothelial_8	Inpp5a
Arhgap175	3.29E-16	0.573033884	0.37	0.268	8.16E-12	Endothelial_8	Arhgap17
Zfp36l11	3.71E-16	0.651575943	0.266	0.171	9.21E-12	Endothelial_8	Zfp36l1
Crim16	3.99E-16	0.601478641	0.455	0.351	9.90E-12	Endothelial_8	Crim1
Myo1c3	4.22E-16	0.694931191	0.309	0.214	1.05E-11	Endothelial_8	Myo1c
Ccm21	4.77E-16	0.575691402	0.302	0.203	1.18E-11	Endothelial_8	Ccm2
Eef1a16	6.40E-16	0.302972075	0.483	0.355	1.59E-11	Endothelial_8	Eef1a1
Gdi23	7.12E-16	0.491892636	0.409	0.304	1.77E-11	Endothelial_8	Gdi2
Ppp4r14	7.89E-16	0.617869547	0.405	0.309	1.96E-11	Endothelial_8	Ppp4r1
Myo5a4	1.13E-15	0.624353521	0.294	0.199	2.79E-11	Endothelial_8	Myo5a
Rasa24	1.53E-15	0.652089178	0.35	0.254	3.80E-11	Endothelial_8	Rasa2
Oga2	1.66E-15	0.559861702	0.462	0.368	4.13E-11	Endothelial_8	Oga
Nisch4	1.84E-15	0.366643901	0.629	0.549	4.57E-11	Endothelial_8	Nisch
Cdk147	1.97E-15	0.402820852	0.5	0.384	4.88E-11	Endothelial_8	Cdk14
Riok32	2.05E-15	0.540107861	0.414	0.322	5.09E-11	Endothelial_8	Riok3
Tgm28	2.34E-15	0.481275133	0.354	0.251	5.81E-11	Endothelial_8	Tgm2
Fcho29	2.69E-15	0.378277027	0.567	0.473	6.67E-11	Endothelial_8	Fcho2
Pkm4	3.07E-15	0.472409453	0.495	0.401	7.63E-11	Endothelial_8	Pkm
Myl12b	3.21E-15	0.655078898	0.272	0.181	7.97E-11	Endothelial_8	Myl12b
Nsd34	4.39E-15	0.411190871	0.583	0.497	1.09E-10	Endothelial_8	Nsd3
Stk243	4.95E-15	0.507486446	0.395	0.296	1.23E-10	Endothelial_8	Stk24
Gna131	5.01E-15	0.637076552	0.274	0.184	1.24E-10	Endothelial_8	Gna13
St3gal47	5.60E-15	0.375681909	0.371	0.263	1.39E-10	Endothelial_8	St3gal4
Sema6d4	6.97E-15	0.492407147	0.357	0.255	1.73E-10	Endothelial_8	Sema6d
Wdfy34	8.56E-15	0.382648319	0.549	0.462	2.12E-10	Endothelial_8	Wdfy3
Atp6v0b2	1.09E-14	0.686894995	0.333	0.243	2.70E-10	Endothelial_8	Atp6v0b
Lipe2	1.13E-14	0.665197956	0.256	0.169	2.81E-10	Endothelial_8	Lipe
Exoc64	1.94E-14	0.479026095	0.352	0.257	4.80E-10	Endothelial_8	Exoc6
Rbm255	2.04E-14	0.38993036	0.683	0.6	5.06E-10	Endothelial_8	Rbm25
Pdcd6ip7	2.69E-14	0.502689644	0.398	0.303	6.67E-10	Endothelial_8	Pdcd6ip
A330023F24Rik2	2.72E-14	0.447186482	0.489	0.398	6.76E-10	Endothelial_8	A330023F24Rik
Asxl13	3.10E-14	0.472833169	0.494	0.4	7.70E-10	Endothelial_8	Asxl1
Snx53	3.16E-14	0.7312751	0.277	0.193	7.84E-10	Endothelial_8	Snx5
Map2k14	3.32E-14	0.586289207	0.343	0.25	8.24E-10	Endothelial_8	Map2k1
Ube2i2	3.97E-14	0.617499544	0.299	0.211	9.85E-10	Endothelial_8	Ube2i
Ttc39b1	5.63E-14	0.6615776	0.285	0.199	1.40E-09	Endothelial_8	Ttc39b
Ubp14	5.77E-14	0.61546722	0.396	0.309	1.43E-09	Endothelial_8	Ubp1
Lcorl5	5.85E-14	0.529803697	0.349	0.252	1.45E-09	Endothelial_8	Lcorl
Fnbp15	6.24E-14	0.498705834	0.473	0.391	1.55E-09	Endothelial_8	Fnbp1
Tanc22	6.27E-14	0.505361819	0.35	0.256	1.56E-09	Endothelial_8	Tanc2
Brd22	8.12E-14	0.672946897	0.313	0.228	2.01E-09	Endothelial_8	Brd2
Rassf13	9.13E-14	0.586254635	0.264	0.177	2.27E-09	Endothelial_8	Rassf1
Dennd5b6	9.60E-14	0.292802232	0.445	0.336	2.38E-09	Endothelial_8	Dennd5b
Mrtfb4	9.93E-14	0.421801905	0.478	0.383	2.46E-09	Endothelial_8	Mrtfb
Smurf26	1.10E-13	0.360133065	0.536	0.44	2.72E-09	Endothelial_8	Smurf2
Snrk5	1.19E-13	0.258152567	0.499	0.391	2.96E-09	Endothelial_8	Snrk
Kdm2a1	1.62E-13	0.442954292	0.518	0.436	4.01E-09	Endothelial_8	Kdm2a
Adam172	1.81E-13	0.606470411	0.263	0.179	4.48E-09	Endothelial_8	Adam17
Tsc22d43	1.83E-13	0.760976525	0.364	0.282	4.54E-09	Endothelial_8	Tsc22d4
Acap26	2.20E-13	0.378405456	0.489	0.392	5.46E-09	Endothelial_8	Acap2
Ctnnb16	2.28E-13	0.598022842	0.343	0.254	5.65E-09	Endothelial_8	Ctnnb1
Arid4a2	2.56E-13	0.572343449	0.344	0.257	6.35E-09	Endothelial_8	Arid4a
Capzb3	2.67E-13	0.489702899	0.474	0.39	6.61E-09	Endothelial_8	Capzb
Zfp7104	2.80E-13	0.523141456	0.357	0.27	6.95E-09	Endothelial_8	Zfp710
Rgl14	2.82E-13	0.480420479	0.384	0.293	6.99E-09	Endothelial_8	Rgl1
Ccnl22	2.83E-13	0.409005593	0.596	0.511	7.02E-09	Endothelial_8	Ccnl2
Pvt17	3.08E-13	0.340933888	0.332	0.232	7.65E-09	Endothelial_8	Pvt1
Sep-95	3.28E-13	0.421365486	0.318	0.221	8.14E-09	Endothelial_8	9-Sep
Pacsin25	3.45E-13	0.401898895	0.508	0.419	8.56E-09	Endothelial_8	Pacsin2
Cerk2	3.69E-13	0.582622677	0.313	0.227	9.15E-09	Endothelial_8	Cerk
Cdc42se23	4.18E-13	0.510763477	0.299	0.21	1.04E-08	Endothelial_8	Cdc42se2
Safb23	4.54E-13	0.593032646	0.4	0.316	1.13E-08	Endothelial_8	Safb2
Trio6	4.56E-13	0.390071077	0.609	0.537	1.13E-08	Endothelial_8	Trio
Atp2b46	4.84E-13	0.393180027	0.267	0.177	1.20E-08	Endothelial_8	Atp2b4
Usp321	5.42E-13	0.561628251	0.391	0.309	1.34E-08	Endothelial_8	Usp32
Epb414	6.51E-13	0.338738597	0.524	0.429	1.61E-08	Endothelial_8	Epb41
Rrbp16	6.73E-13	0.389749819	0.544	0.465	1.67E-08	Endothelial_8	Rrbp1
Prr14l4	6.81E-13	0.579807102	0.359	0.268	1.69E-08	Endothelial_8	Prr14l
Zfhx35	7.00E-13	0.326198304	0.5	0.404	1.74E-08	Endothelial_8	Zfhx3
Adam107	9.03E-13	0.52213895	0.385	0.298	2.24E-08	Endothelial_8	Adam10
Nr3c13	1.04E-12	0.396484024	0.479	0.391	2.58E-08	Endothelial_8	Nr3c1
Zfp6086	1.15E-12	0.389622071	0.423	0.326	2.86E-08	Endothelial_8	Zfp608
Rnf2166	1.58E-12	0.492347738	0.477	0.399	3.92E-08	Endothelial_8	Rnf216
Snx22	1.59E-12	0.711252626	0.301	0.223	3.95E-08	Endothelial_8	Snx2
Usp35	1.68E-12	0.473659915	0.385	0.3	4.17E-08	Endothelial_8	Usp3
Elf25	2.00E-12	0.439663873	0.469	0.386	4.96E-08	Endothelial_8	Elf2
Pdlim74	2.63E-12	0.616353727	0.326	0.24	6.52E-08	Endothelial_8	Pdlim7
Ankrd127	2.87E-12	0.350621214	0.529	0.438	7.11E-08	Endothelial_8	Ankrd12
Sec14l15	2.90E-12	0.423227657	0.348	0.258	7.19E-08	Endothelial_8	Sec14l1
Vgll45	3.25E-12	0.488001598	0.381	0.293	8.07E-08	Endothelial_8	Vgll4
Ddx61	3.55E-12	0.400510205	0.466	0.384	8.80E-08	Endothelial_8	Ddx6
Ap3b14	3.85E-12	0.420188133	0.435	0.351	9.55E-08	Endothelial_8	Ap3b1
Srrm23	4.73E-12	0.315930302	0.712	0.648	1.17E-07	Endothelial_8	Srrm2
Spata64	5.40E-12	0.304242629	0.286	0.194	1.34E-07	Endothelial_8	Spata6
Gatad2a6	5.79E-12	0.461982779	0.364	0.276	1.43E-07	Endothelial_8	Gatad2a
Rb15	5.87E-12	0.36020961	0.396	0.304	1.46E-07	Endothelial_8	Rb1
Mbd25	5.94E-12	0.51577826	0.378	0.294	1.47E-07	Endothelial_8	Mbd2
Sat12	6.39E-12	0.464485934	0.312	0.226	1.58E-07	Endothelial_8	Sat1
Pid15	9.72E-12	0.530640801	0.424	0.341	2.41E-07	Endothelial_8	Pid1
Cemip22	1.03E-11	0.321018692	0.256	0.171	2.55E-07	Endothelial_8	Cemip2
Fam117b5	1.10E-11	0.328461565	0.367	0.274	2.72E-07	Endothelial_8	Fam117b
Rap1a6	1.20E-11	0.347003309	0.489	0.402	2.97E-07	Endothelial_8	Rap1a
Abcg24	1.23E-11	0.361938992	0.289	0.202	3.05E-07	Endothelial_8	Abcg2
B4galt54	1.58E-11	0.321108155	0.287	0.2	3.93E-07	Endothelial_8	B4galt5
B2m5	1.59E-11	0.334359755	0.275	0.188	3.94E-07	Endothelial_8	B2m
Ergic13	1.81E-11	0.58014174	0.298	0.219	4.49E-07	Endothelial_8	Ergic1
Chd21	1.84E-11	0.357125789	0.6	0.509	4.56E-07	Endothelial_8	Chd2
Ints6l3	1.93E-11	0.329272144	0.275	0.191	4.78E-07	Endothelial_8	Ints6l
Atp8a16	2.10E-11	0.512892063	0.371	0.285	5.21E-07	Endothelial_8	Atp8a1
Hivep12	2.28E-11	0.671209346	0.295	0.22	5.66E-07	Endothelial_8	Hivep1
Cdc424	2.43E-11	0.392190633	0.447	0.367	6.04E-07	Endothelial_8	Cdc42
Ip6k13	2.75E-11	0.443806089	0.44	0.361	6.81E-07	Endothelial_8	Ip6k1
Ppp1r12c6	3.05E-11	0.375845905	0.363	0.275	7.57E-07	Endothelial_8	Ppp1r12c
Hecw26	3.12E-11	0.284929337	0.451	0.349	7.75E-07	Endothelial_8	Hecw2
Chmp4b1	3.56E-11	0.52302245	0.304	0.227	8.83E-07	Endothelial_8	Chmp4b
Sh3bp5	4.52E-11	0.489031119	0.252	0.177	1.12E-06	Endothelial_8	Sh3bp5
Wdr14	5.60E-11	0.667587023	0.258	0.185	1.39E-06	Endothelial_8	Wdr1
Wwc26	5.73E-11	0.400356906	0.558	0.477	1.42E-06	Endothelial_8	Wwc2
Msl1	6.17E-11	0.668705514	0.257	0.185	1.53E-06	Endothelial_8	Msl1
Kif13a5	6.63E-11	0.418533779	0.511	0.44	1.64E-06	Endothelial_8	Kif13a
Smad74	6.87E-11	0.320033343	0.303	0.219	1.70E-06	Endothelial_8	Smad7
Tmbim62	7.64E-11	0.583513663	0.276	0.2	1.89E-06	Endothelial_8	Tmbim6
Zzef13	8.45E-11	0.457373681	0.439	0.366	2.10E-06	Endothelial_8	Zzef1
Ppp2r5a4	9.21E-11	0.41400252	0.398	0.319	2.28E-06	Endothelial_8	Ppp2r5a
Rnf1306	9.36E-11	0.524065981	0.324	0.249	2.32E-06	Endothelial_8	Rnf130
Pxk1	1.04E-10	0.542281352	0.294	0.219	2.58E-06	Endothelial_8	Pxk
Sf3b11	1.36E-10	0.394461369	0.571	0.507	3.38E-06	Endothelial_8	Sf3b1
Anxa111	1.51E-10	0.72626502	0.252	0.185	3.76E-06	Endothelial_8	Anxa11
Fnip26	1.60E-10	0.275913699	0.462	0.375	3.97E-06	Endothelial_8	Fnip2
Retreg14	1.86E-10	0.410344259	0.35	0.266	4.61E-06	Endothelial_8	Retreg1
Zfc3h17	1.92E-10	0.418648438	0.44	0.363	4.77E-06	Endothelial_8	Zfc3h1
Med154	2.05E-10	0.565344685	0.366	0.296	5.09E-06	Endothelial_8	Med15
Tgfbr16	2.17E-10	0.435346701	0.345	0.266	5.38E-06	Endothelial_8	Tgfbr1
Hdac94	2.25E-10	0.303600021	0.426	0.347	5.59E-06	Endothelial_8	Hdac9
Vmp14	2.79E-10	0.375021702	0.416	0.34	6.91E-06	Endothelial_8	Vmp1
Cdc42bpa5	3.12E-10	0.293740815	0.52	0.442	7.74E-06	Endothelial_8	Cdc42bpa
Phactr45	3.31E-10	0.454686351	0.35	0.273	8.21E-06	Endothelial_8	Phactr4
Wdr263	3.39E-10	0.441609842	0.479	0.41	8.40E-06	Endothelial_8	Wdr26
Crk6	3.50E-10	0.5071566	0.374	0.301	8.69E-06	Endothelial_8	Crk
Wdfy23	4.07E-10	0.432996177	0.315	0.241	1.01E-05	Endothelial_8	Wdfy2
Spag95	4.08E-10	0.314262199	0.681	0.618	1.01E-05	Endothelial_8	Spag9
Foxn34	4.25E-10	0.301010947	0.65	0.6	1.06E-05	Endothelial_8	Foxn3
Mark24	5.97E-10	0.423527429	0.46	0.389	1.48E-05	Endothelial_8	Mark2
Tab22	6.46E-10	0.429478679	0.361	0.288	1.60E-05	Endothelial_8	Tab2
Tgfbr25	6.72E-10	0.371217383	0.36	0.277	1.67E-05	Endothelial_8	Tgfbr2
Plekhg35	7.15E-10	0.343248378	0.283	0.202	1.77E-05	Endothelial_8	Plekhg3
Ccdc825	7.54E-10	0.415095868	0.287	0.208	1.87E-05	Endothelial_8	Ccdc82
Kras6	7.64E-10	0.444536763	0.355	0.276	1.89E-05	Endothelial_8	Kras
Prdm26	8.67E-10	0.399385536	0.375	0.299	2.15E-05	Endothelial_8	Prdm2
Eml45	8.84E-10	0.392126054	0.368	0.288	2.19E-05	Endothelial_8	Eml4
Prpf38b5	9.37E-10	0.508657855	0.352	0.281	2.32E-05	Endothelial_8	Prpf38b
Stk402	9.64E-10	0.728172281	0.253	0.189	2.39E-05	Endothelial_8	Stk40
Sipa1l11	1.01E-09	0.437883218	0.294	0.22	2.50E-05	Endothelial_8	Sipa1l1
Msra	1.05E-09	0.574594974	0.315	0.242	2.60E-05	Endothelial_8	Msra
Fkbp151	1.08E-09	0.552422782	0.272	0.202	2.67E-05	Endothelial_8	Fkbp15
Agap17	1.09E-09	0.30415779	0.537	0.466	2.71E-05	Endothelial_8	Agap1
Zfp2923	1.16E-09	0.399487649	0.439	0.371	2.89E-05	Endothelial_8	Zfp292
Brd44	1.26E-09	0.285169177	0.564	0.494	3.11E-05	Endothelial_8	Brd4
Grk58	1.30E-09	0.275239652	0.599	0.516	3.22E-05	Endothelial_8	Grk5
Phlpp14	1.40E-09	0.27144636	0.517	0.441	3.46E-05	Endothelial_8	Phlpp1
Ankfy13	1.46E-09	0.443632442	0.326	0.251	3.61E-05	Endothelial_8	Ankfy1
Ep4004	1.50E-09	0.490291165	0.405	0.332	3.72E-05	Endothelial_8	Ep400
Mdm21	1.54E-09	0.579160461	0.285	0.217	3.83E-05	Endothelial_8	Mdm2
B4galt14	1.61E-09	0.329314531	0.509	0.432	4.00E-05	Endothelial_8	B4galt1
Ep3001	1.63E-09	0.460807514	0.35	0.279	4.03E-05	Endothelial_8	Ep300
Exoc54	1.86E-09	0.539726903	0.344	0.273	4.63E-05	Endothelial_8	Exoc5
Phf21a5	1.96E-09	0.284666528	0.574	0.503	4.87E-05	Endothelial_8	Phf21a
Pacs14	2.29E-09	0.363192545	0.38	0.306	5.69E-05	Endothelial_8	Pacs1
Tlr45	2.50E-09	0.296097795	0.366	0.283	6.19E-05	Endothelial_8	Tlr4
Erbin3	2.67E-09	0.467122543	0.451	0.385	6.63E-05	Endothelial_8	Erbin
Ehbp1l16	3.07E-09	0.599510102	0.333	0.268	7.62E-05	Endothelial_8	Ehbp1l1
Cdk11b3	3.83E-09	0.499776829	0.303	0.234	9.49E-05	Endothelial_8	Cdk11b
Ilk4	4.00E-09	0.496081014	0.297	0.226	9.93E-05	Endothelial_8	Ilk
Tnrc185	4.06E-09	0.440938972	0.378	0.309	0.000100719	Endothelial_8	Tnrc18
Hsp90aa12	4.07E-09	0.983429478	0.283	0.22	0.000100985	Endothelial_8	Hsp90aa1
Adarb16	4.34E-09	0.362082775	0.416	0.337	0.000107594	Endothelial_8	Adarb1
Fbxw2	4.49E-09	0.535276541	0.25	0.184	0.000111251	Endothelial_8	Fbxw2
Pan36	4.79E-09	0.252822048	0.607	0.548	0.000118788	Endothelial_8	Pan3
Peli15	6.09E-09	0.329783855	0.359	0.284	0.000151132	Endothelial_8	Peli1
Ranbp23	6.22E-09	0.490230274	0.42	0.361	0.000154236	Endothelial_8	Ranbp2
Ssbp33	6.42E-09	0.437427722	0.285	0.217	0.000159279	Endothelial_8	Ssbp3
Nrbp1	7.81E-09	0.569261612	0.27	0.204	0.000193787	Endothelial_8	Nrbp1
4930523C07Rik4	8.32E-09	0.445459111	0.297	0.225	0.000206256	Endothelial_8	4930523C07Rik
Tsc22d15	8.53E-09	0.435375876	0.333	0.259	0.000211457	Endothelial_8	Tsc22d1
Mms191	8.69E-09	0.458592535	0.251	0.185	0.000215607	Endothelial_8	Mms19
Pdlim14	9.58E-09	0.490704501	0.293	0.224	0.000237565	Endothelial_8	Pdlim1
Ctsd3	9.59E-09	0.394332676	0.361	0.288	0.000237811	Endothelial_8	Ctsd
Fam133b1	1.00E-08	0.652478549	0.292	0.229	0.000249041	Endothelial_8	Fam133b
Brd14	1.09E-08	0.439305773	0.355	0.287	0.000271359	Endothelial_8	Brd1
Smad46	1.15E-08	0.46741106	0.383	0.317	0.000285072	Endothelial_8	Smad4
Traf33	1.17E-08	0.536889456	0.299	0.23	0.00028979	Endothelial_8	Traf3
Pitpnm26	1.26E-08	0.392941568	0.347	0.277	0.000311671	Endothelial_8	Pitpnm2
Shoc25	1.32E-08	0.470076084	0.336	0.269	0.000327785	Endothelial_8	Shoc2
Dstyk1	1.43E-08	0.454860936	0.276	0.21	0.00035365	Endothelial_8	Dstyk
Atp6v0d11	1.44E-08	0.465354512	0.276	0.212	0.000356707	Endothelial_8	Atp6v0d1
Glud14	1.76E-08	0.377454053	0.318	0.247	0.00043587	Endothelial_8	Glud1
Rock14	1.81E-08	0.252853756	0.593	0.54	0.00044966	Endothelial_8	Rock1
Ppp1r27	1.98E-08	0.469925048	0.311	0.243	0.000491272	Endothelial_8	Ppp1r2
Fgd44	2.16E-08	0.528303635	0.275	0.216	0.000535386	Endothelial_8	Fgd4
AC149090.14	2.18E-08	0.373031881	0.386	0.315	0.000541438	Endothelial_8	AC149090.1
Ncoa23	2.21E-08	0.269579886	0.563	0.497	0.000548034	Endothelial_8	Ncoa2
Elmsan12	2.37E-08	0.541378509	0.278	0.214	0.000588572	Endothelial_8	Elmsan1
Larp4b3	2.61E-08	0.392986339	0.474	0.415	0.000646142	Endothelial_8	Larp4b
Smad14	3.21E-08	0.410273753	0.304	0.237	0.000795235	Endothelial_8	Smad1
Sgk33	3.26E-08	0.377512686	0.267	0.203	0.000807478	Endothelial_8	Sgk3
Vps4b1	3.35E-08	0.639039397	0.254	0.195	0.000830043	Endothelial_8	Vps4b
Ehd25	3.38E-08	0.259880229	0.252	0.182	0.00083801	Endothelial_8	Ehd2
Zfp6523	3.67E-08	0.396110954	0.333	0.268	0.000910384	Endothelial_8	Zfp652
Pfkp4	4.03E-08	0.504201017	0.306	0.241	0.001000071	Endothelial_8	Pfkp
Gak3	5.53E-08	0.584379923	0.317	0.256	0.001370749	Endothelial_8	Gak
Rngtt3	5.92E-08	0.364592968	0.343	0.278	0.001467221	Endothelial_8	Rngtt
Setd24	6.15E-08	0.368032511	0.427	0.37	0.001524196	Endothelial_8	Setd2
BC0055373	7.79E-08	0.391561696	0.416	0.359	0.001932224	Endothelial_8	BC005537
Htt2	8.30E-08	0.476394267	0.335	0.273	0.002059738	Endothelial_8	Htt
Gpi13	8.71E-08	0.377493817	0.374	0.311	0.002160465	Endothelial_8	Gpi1
Cdyl7	9.15E-08	0.460747385	0.315	0.254	0.002270206	Endothelial_8	Cdyl
Cpne13	9.21E-08	0.508437937	0.333	0.273	0.002285333	Endothelial_8	Cpne1
Jam24	1.04E-07	0.262841869	0.275	0.207	0.002578149	Endothelial_8	Jam2
Prrc2c4	1.06E-07	0.302392801	0.551	0.499	0.002640133	Endothelial_8	Prrc2c
Csnk1d3	1.43E-07	0.503006802	0.289	0.228	0.003558469	Endothelial_8	Csnk1d
Lama47	1.46E-07	0.329643783	0.461	0.389	0.003612158	Endothelial_8	Lama4
Antxr24	1.64E-07	0.471676224	0.328	0.273	0.004063961	Endothelial_8	Antxr2
Atp1b32	1.76E-07	0.496526213	0.251	0.193	0.004371273	Endothelial_8	Atp1b3
Heatr5a4	1.84E-07	0.463549478	0.301	0.238	0.004563688	Endothelial_8	Heatr5a
Cbfb4	1.87E-07	0.413742878	0.27	0.206	0.004631086	Endothelial_8	Cbfb
Smarca26	1.97E-07	0.410081597	0.373	0.313	0.00488347	Endothelial_8	Smarca2
Trip121	2.12E-07	0.272935669	0.546	0.488	0.005252581	Endothelial_8	Trip12
Dennd5a3	2.79E-07	0.387612419	0.407	0.351	0.006914666	Endothelial_8	Dennd5a
Sfmbt11	2.87E-07	0.410092084	0.252	0.192	0.007118853	Endothelial_8	Sfmbt1
Mier15	3.20E-07	0.382811207	0.404	0.346	0.007931389	Endothelial_8	Mier1
Foxo17	3.40E-07	0.459273709	0.383	0.319	0.008424189	Endothelial_8	Foxo1
Prkag11	3.40E-07	0.526108615	0.3	0.246	0.008435598	Endothelial_8	Prkag1
Ddx464	3.76E-07	0.47095246	0.326	0.268	0.009330718	Endothelial_8	Ddx46
Rbbp64	4.30E-07	0.360433942	0.406	0.352	0.010663237	Endothelial_8	Rbbp6
Arid1a3	4.39E-07	0.253533582	0.441	0.38	0.010881817	Endothelial_8	Arid1a
Slc10a76	4.42E-07	0.258906405	0.34	0.273	0.010974291	Endothelial_8	Slc10a7
Rhoa6	4.68E-07	0.312510075	0.416	0.357	0.011611121	Endothelial_8	Rhoa
Mlxip4	5.00E-07	0.397948812	0.396	0.339	0.012408228	Endothelial_8	Mlxip
Fnbp46	5.69E-07	0.384237559	0.39	0.335	0.014103493	Endothelial_8	Fnbp4
Arhgdia4	5.80E-07	0.395869648	0.261	0.2	0.014389781	Endothelial_8	Arhgdia
Osbpl93	6.09E-07	0.256057428	0.54	0.483	0.015100216	Endothelial_8	Osbpl9
Arhgef75	6.25E-07	0.416253344	0.346	0.289	0.015507359	Endothelial_8	Arhgef7
Itch5	6.26E-07	0.407879801	0.458	0.41	0.015515026	Endothelial_8	Itch
Aftph3	6.38E-07	0.486902077	0.301	0.247	0.015818159	Endothelial_8	Aftph
Mfhas13	6.50E-07	0.416250498	0.34	0.284	0.016110844	Endothelial_8	Mfhas1
Sfswap3	7.22E-07	0.410203598	0.437	0.385	0.017901802	Endothelial_8	Sfswap
Snx246	7.44E-07	0.537989556	0.315	0.263	0.018441703	Endothelial_8	Snx24
Anks15	7.85E-07	0.311625602	0.44	0.393	0.01946213	Endothelial_8	Anks1
Tpp24	9.13E-07	0.50432709	0.365	0.316	0.022634014	Endothelial_8	Tpp2
Washc45	9.39E-07	0.348147287	0.303	0.244	0.023276911	Endothelial_8	Washc4
Usp41	9.85E-07	0.502698538	0.289	0.234	0.024422124	Endothelial_8	Usp4
Sp35	1.03E-06	0.35389819	0.348	0.291	0.025505297	Endothelial_8	Sp3
Eif4a14	1.04E-06	0.384651216	0.364	0.306	0.025688809	Endothelial_8	Eif4a1
Myo18a6	1.11E-06	0.261348728	0.431	0.363	0.027637461	Endothelial_8	Myo18a
Lrp53	1.16E-06	0.355379621	0.258	0.198	0.028894104	Endothelial_8	Lrp5
Kpna44	1.18E-06	0.292702145	0.44	0.381	0.029211141	Endothelial_8	Kpna4
Elk43	1.19E-06	0.371011722	0.291	0.233	0.029563607	Endothelial_8	Elk4
Itgav4	1.21E-06	0.468400383	0.265	0.206	0.029952361	Endothelial_8	Itgav
Rbm52	1.23E-06	0.293881997	0.524	0.469	0.030481223	Endothelial_8	Rbm5
Snx31	1.81E-06	0.452678396	0.278	0.224	0.044933768	Endothelial_8	Snx3
Arfgef13	1.83E-06	0.306852238	0.476	0.427	0.045272402	Endothelial_8	Arfgef1
Dnajc54	1.86E-06	0.461759567	0.33	0.281	0.046113027	Endothelial_8	Dnajc5
Hk14	1.89E-06	0.51283177	0.303	0.25	0.046795249	Endothelial_8	Hk1
Camk2g4	1.92E-06	0.50610625	0.311	0.26	0.047677144	Endothelial_8	Camk2g
Dpp83	1.97E-06	0.345371783	0.331	0.274	0.048958517	Endothelial_8	Dpp8
Galnt110	2.11E-06	0.341577961	0.375	0.321	0.05242978	Endothelial_8	Galnt1
Cast3	2.67E-06	0.346886037	0.468	0.414	0.066238512	Endothelial_8	Cast
Tle45	2.92E-06	0.329813763	0.313	0.257	0.072353166	Endothelial_8	Tle4
Glyr17	2.95E-06	0.308719663	0.382	0.329	0.073114129	Endothelial_8	Glyr1
Fam13b5	3.68E-06	0.278757375	0.34	0.282	0.091205797	Endothelial_8	Fam13b
Mar-71	3.73E-06	0.319744391	0.429	0.381	0.092437936	Endothelial_8	7-Mar
Ctsb4	3.90E-06	0.44861995	0.264	0.214	0.096708046	Endothelial_8	Ctsb
Senp2	4.03E-06	0.49060583	0.274	0.225	0.099970334	Endothelial_8	Senp2
Dync1i24	4.13E-06	0.468964468	0.354	0.296	0.102372419	Endothelial_8	Dync1i2
Ubl32	4.15E-06	0.342962506	0.295	0.242	0.102970588	Endothelial_8	Ubl3
Hif1a3	4.23E-06	0.441807406	0.349	0.3	0.104992031	Endothelial_8	Hif1a
Arih23	4.80E-06	0.422461486	0.349	0.302	0.119129052	Endothelial_8	Arih2
Per14	5.24E-06	0.537369805	0.302	0.255	0.130064483	Endothelial_8	Per1
Nup1531	5.48E-06	0.560140943	0.252	0.204	0.135900524	Endothelial_8	Nup153
Ppard5	5.50E-06	0.482664654	0.3	0.25	0.136295184	Endothelial_8	Ppard
Chd82	5.54E-06	0.324783218	0.329	0.275	0.137407417	Endothelial_8	Chd8
Zdhhc204	5.70E-06	0.355795119	0.339	0.284	0.141409421	Endothelial_8	Zdhhc20
Uvrag4	5.82E-06	0.307620853	0.469	0.432	0.144228498	Endothelial_8	Uvrag
Nfkb15	6.06E-06	0.260166971	0.49	0.439	0.150361088	Endothelial_8	Nfkb1
Btbd74	6.17E-06	0.278425234	0.456	0.403	0.153143651	Endothelial_8	Btbd7
Nsmce23	6.72E-06	0.316800104	0.447	0.398	0.166649898	Endothelial_8	Nsmce2
Taf1d4	6.81E-06	0.360073448	0.37	0.32	0.168804913	Endothelial_8	Taf1d
Plekhm33	6.90E-06	0.487650397	0.258	0.211	0.1710774	Endothelial_8	Plekhm3
Pum23	7.07E-06	0.288859196	0.46	0.416	0.1753314	Endothelial_8	Pum2
Gnai32	7.56E-06	0.454106078	0.251	0.2	0.18749236	Endothelial_8	Gnai3
Rps96	8.04E-06	0.294564095	0.326	0.269	0.199295603	Endothelial_8	Rps9
Mcmbp2	8.12E-06	0.411211804	0.257	0.206	0.201393517	Endothelial_8	Mcmbp
Atp13a36	8.14E-06	0.312257957	0.36	0.307	0.201843394	Endothelial_8	Atp13a3
Dgkd4	8.35E-06	0.43319737	0.336	0.289	0.207166974	Endothelial_8	Dgkd
Cab393	8.51E-06	0.382137392	0.337	0.289	0.211009693	Endothelial_8	Cab39
Parp42	9.27E-06	0.328064745	0.307	0.254	0.229849967	Endothelial_8	Parp4
Herc26	9.60E-06	0.333707178	0.403	0.356	0.238006458	Endothelial_8	Herc2
Mar-36	1.01E-05	0.316639664	0.417	0.362	0.249381849	Endothelial_8	3-Mar
Slc23a23	1.01E-05	0.384025253	0.291	0.243	0.250337164	Endothelial_8	Slc23a2
Cnot43	1.03E-05	0.253027664	0.537	0.495	0.256142437	Endothelial_8	Cnot4
Ap2b13	1.16E-05	0.280460961	0.365	0.316	0.288207625	Endothelial_8	Ap2b1
Snx61	1.38E-05	0.371956685	0.29	0.243	0.343176498	Endothelial_8	Snx6
Usp71	1.49E-05	0.393332744	0.347	0.301	0.37033779	Endothelial_8	Usp7
Nsd22	1.53E-05	0.312818042	0.263	0.211	0.378843201	Endothelial_8	Nsd2
Kdm3b2	1.58E-05	0.483787085	0.301	0.253	0.390986649	Endothelial_8	Kdm3b
Thoc23	1.75E-05	0.266005471	0.481	0.443	0.435231278	Endothelial_8	Thoc2
Txnrd14	1.93E-05	0.423364649	0.275	0.229	0.479765569	Endothelial_8	Txnrd1
Taok12	2.05E-05	0.2939057	0.464	0.417	0.508677154	Endothelial_8	Taok1
Map2k41	2.06E-05	0.337289621	0.375	0.329	0.511422883	Endothelial_8	Map2k4
Dnajc133	2.26E-05	0.277219073	0.359	0.309	0.561398338	Endothelial_8	Dnajc13
Mxd46	2.31E-05	0.27950515	0.298	0.245	0.572778702	Endothelial_8	Mxd4
Lats23	2.42E-05	0.440731984	0.314	0.27	0.59992809	Endothelial_8	Lats2
Atg16l11	2.84E-05	0.355918602	0.254	0.207	0.704892348	Endothelial_8	Atg16l1
Eea15	2.97E-05	0.375031898	0.413	0.376	0.735388908	Endothelial_8	Eea1
Ddx3x3	3.04E-05	0.348803257	0.328	0.28	0.753069643	Endothelial_8	Ddx3x
Nek74	3.30E-05	0.311766714	0.445	0.4	0.817844859	Endothelial_8	Nek7
Ppp6r31	3.60E-05	0.279112822	0.493	0.458	0.892752886	Endothelial_8	Ppp6r3
Hnrnpf4	3.67E-05	0.365258143	0.292	0.245	0.911052456	Endothelial_8	Hnrnpf
Rabep14	3.78E-05	0.290650408	0.447	0.405	0.937100072	Endothelial_8	Rabep1
Abl24	4.46E-05	0.341519444	0.366	0.32	1	Endothelial_8	Abl2
Yy11	5.18E-05	0.452765891	0.287	0.244	1	Endothelial_8	Yy1
Prpf40a3	6.09E-05	0.357592592	0.357	0.315	1	Endothelial_8	Prpf40a
Sec24b4	6.50E-05	0.294247591	0.396	0.349	1	Endothelial_8	Sec24b
Arid4b3	6.56E-05	0.303364838	0.431	0.389	1	Endothelial_8	Arid4b
Tmem131l5	6.77E-05	0.314657454	0.262	0.219	1	Endothelial_8	Tmem131l
Osbpl85	7.54E-05	0.277315229	0.416	0.371	1	Endothelial_8	Osbpl8
Mapk144	8.02E-05	0.276289543	0.355	0.315	1	Endothelial_8	Mapk14
Supt203	8.72E-05	0.305951793	0.291	0.249	1	Endothelial_8	Supt20
Stx82	8.76E-05	0.394796367	0.354	0.313	1	Endothelial_8	Stx8
Mau21	8.80E-05	0.50585342	0.284	0.247	1	Endothelial_8	Mau2
Suz121	0.000100649	0.513462539	0.256	0.216	1	Endothelial_8	Suz12
Safb3	0.000123567	0.384006697	0.392	0.358	1	Endothelial_8	Safb
Wwtr15	0.000125646	0.309221434	0.445	0.404	1	Endothelial_8	Wwtr1
Ell3	0.000126713	0.437292242	0.283	0.245	1	Endothelial_8	Ell
Supt52	0.000134349	0.391758731	0.271	0.231	1	Endothelial_8	Supt5
Wdr704	0.000136715	0.305525728	0.331	0.287	1	Endothelial_8	Wdr70
Ric12	0.000137891	0.356681663	0.268	0.227	1	Endothelial_8	Ric1
Sf12	0.000141386	0.429044499	0.332	0.298	1	Endothelial_8	Sf1
Nptn4	0.000142207	0.260629342	0.453	0.413	1	Endothelial_8	Nptn
Ythdc12	0.000146107	0.327795596	0.379	0.345	1	Endothelial_8	Ythdc1
Smchd13	0.000147978	0.280787233	0.359	0.318	1	Endothelial_8	Smchd1
Dennd1b6	0.000162942	0.251923029	0.442	0.406	1	Endothelial_8	Dennd1b
Cltc2	0.000170804	0.255696574	0.411	0.375	1	Endothelial_8	Cltc
Psmd143	0.000175085	0.282438018	0.301	0.258	1	Endothelial_8	Psmd14
Tmem87b4	0.00018171	0.255466459	0.289	0.245	1	Endothelial_8	Tmem87b
Snx132	0.000185097	0.338793607	0.348	0.307	1	Endothelial_8	Snx13
Agps2	0.000185507	0.297720854	0.303	0.259	1	Endothelial_8	Agps
Ybx15	0.000196989	0.300815536	0.342	0.3	1	Endothelial_8	Ybx1
Tax1bp11	0.000230616	0.411651973	0.343	0.307	1	Endothelial_8	Tax1bp1
Akap101	0.000243196	0.34154576	0.339	0.301	1	Endothelial_8	Akap10
Ddi24	0.000256298	0.2876587	0.374	0.34	1	Endothelial_8	Ddi2
Ago25	0.000264964	0.410103689	0.306	0.269	1	Endothelial_8	Ago2
Cpsf75	0.000281273	0.401620877	0.304	0.273	1	Endothelial_8	Cpsf7
Rab3gap21	0.000319202	0.454207338	0.26	0.223	1	Endothelial_8	Rab3gap2
Wapl2	0.0003208	0.270578817	0.414	0.383	1	Endothelial_8	Wapl
Gpr1072	0.000331778	0.394903502	0.275	0.24	1	Endothelial_8	Gpr107
Sppl33	0.000342312	0.305188025	0.405	0.369	1	Endothelial_8	Sppl3
Pi4ka1	0.000347619	0.361199908	0.365	0.328	1	Endothelial_8	Pi4ka
Ap3d11	0.000386494	0.43211476	0.251	0.217	1	Endothelial_8	Ap3d1
Smarca43	0.000393986	0.333055051	0.306	0.27	1	Endothelial_8	Smarca4
Mob25	0.000408376	0.325449919	0.312	0.276	1	Endothelial_8	Mob2
Ncl3	0.000447373	0.297031947	0.354	0.313	1	Endothelial_8	Ncl
Srsf43	0.000484624	0.33014784	0.291	0.254	1	Endothelial_8	Srsf4
Ist12	0.000502003	0.452224427	0.261	0.226	1	Endothelial_8	Ist1
Acvr2a3	0.000503707	0.394556416	0.267	0.234	1	Endothelial_8	Acvr2a
Tm9sf33	0.000606741	0.250955833	0.301	0.261	1	Endothelial_8	Tm9sf3
Eif3a3	0.00064701	0.316024402	0.391	0.357	1	Endothelial_8	Eif3a
Nufip23	0.000660851	0.298649788	0.394	0.361	1	Endothelial_8	Nufip2
H2afy2	0.000673892	0.262166931	0.252	0.213	1	Endothelial_8	H2afy
Ireb24	0.001038023	0.265755077	0.269	0.233	1	Endothelial_8	Ireb2
Wdr201	0.001043689	0.30122132	0.321	0.29	1	Endothelial_8	Wdr20
Max4	0.001083041	0.307386122	0.298	0.266	1	Endothelial_8	Max
Rbm271	0.001218535	0.363162153	0.265	0.232	1	Endothelial_8	Rbm27
Ubxn43	0.001291651	0.255410127	0.371	0.339	1	Endothelial_8	Ubxn4
Nadk1	0.001864625	0.421398693	0.257	0.228	1	Endothelial_8	Nadk
Ss184	0.001876951	0.32767406	0.262	0.23	1	Endothelial_8	Ss18
Ppp2r5c3	0.001999284	0.288920994	0.398	0.372	1	Endothelial_8	Ppp2r5c
Zfand52	0.002053159	0.359961501	0.312	0.285	1	Endothelial_8	Zfand5
Rsrc21	0.002289584	0.302695712	0.367	0.343	1	Endothelial_8	Rsrc2
Creb16	0.002396996	0.253921985	0.295	0.261	1	Endothelial_8	Creb1
Khdc44	0.00258259	0.262946342	0.339	0.31	1	Endothelial_8	Khdc4
Nt5c25	0.002615131	0.347272188	0.325	0.297	1	Endothelial_8	Nt5c2
Zeb25	0.002712039	0.361998659	0.484	0.487	1	Endothelial_8	Zeb2
Relch4	0.002790248	0.277962733	0.3	0.271	1	Endothelial_8	Relch
Raf12	0.002983208	0.271391095	0.397	0.368	1	Endothelial_8	Raf1
Kmt2d	0.003353328	0.426405032	0.25	0.223	1	Endothelial_8	Kmt2d
Exoc25	0.003714421	0.264076626	0.282	0.251	1	Endothelial_8	Exoc2
Wdr374	0.003746613	0.338089402	0.281	0.251	1	Endothelial_8	Wdr37
2610507B11Rik2	0.003948655	0.25481033	0.285	0.257	1	Endothelial_8	2610507B11Rik
Lsm14a3	0.004749199	0.292793091	0.263	0.233	1	Endothelial_8	Lsm14a
Ubn15	0.004998441	0.259085366	0.324	0.299	1	Endothelial_8	Ubn1
Snx94	0.005301443	0.288616133	0.297	0.268	1	Endothelial_8	Snx9
Iws12	0.005302939	0.313668831	0.271	0.244	1	Endothelial_8	Iws1
Trappc82	0.0067322	0.297648017	0.3	0.273	1	Endothelial_8	Trappc8
Pcf113	0.007780517	0.316111277	0.291	0.267	1	Endothelial_8	Pcf11
Clock5	0.008057115	0.270183074	0.338	0.313	1	Endothelial_8	Clock
Atf15	0.008079801	0.317945899	0.274	0.25	1	Endothelial_8	Atf1
Mdn13	0.008090984	0.314174701	0.25	0.225	1	Endothelial_8	Mdn1
Ppp4r3b3	0.009034745	0.267144091	0.268	0.242	1	Endothelial_8	Ppp4r3b
Atxn2l1	0.00909148	0.341946337	0.258	0.234	1	Endothelial_8	Atxn2l
Eif2s3y2	0.009266142	0.299808975	0.273	0.25	1	Endothelial_8	Eif2s3y
Ubr42	0.009501127	0.262899415	0.324	0.297	1	Endothelial_8	Ubr4
Cdk193	0.009845548	0.298994514	0.255	0.229	1	Endothelial_8	Cdk19
Comp	0	6.623392395	0.457	0.012	0	Fibroblast_5	Comp
Fmod	0	6.067470462	0.251	0.004	0	Fibroblast_5	Fmod
Dkk3	0	6.049452603	0.612	0.02	0	Fibroblast_5	Dkk3
Kcnma11	0	5.747402118	0.528	0.023	0	Fibroblast_5	Kcnma1
Angptl7	0	5.64434239	0.254	0.012	0	Fibroblast_5	Angptl7
Prelp	0	4.851502466	0.467	0.037	0	Fibroblast_5	Prelp
Mfap4	0	3.976444555	0.257	0.021	0	Fibroblast_5	Mfap4
Abi3bp3	0	3.9751828	0.633	0.112	0	Fibroblast_5	Abi3bp
Frzb	0	3.971320458	0.258	0.021	0	Fibroblast_5	Frzb
Zfhx4	0	3.94953318	0.303	0.026	0	Fibroblast_5	Zfhx4
Prg42	0	3.880271719	0.671	0.122	0	Fibroblast_5	Prg4
Mgp6	0	3.853817043	0.851	0.259	0	Fibroblast_5	Mgp
Lum1	0	3.795417774	0.379	0.056	0	Fibroblast_5	Lum
Kcnq5	0	3.680586627	0.317	0.05	0	Fibroblast_5	Kcnq5
Nox41	0	3.587262696	0.325	0.044	0	Fibroblast_5	Nox4
Fbln12	0	3.429767622	0.516	0.088	0	Fibroblast_5	Fbln1
Klhl292	0	3.240425979	0.412	0.065	0	Fibroblast_5	Klhl29
Col1a13	0	3.115094409	0.549	0.104	0	Fibroblast_5	Col1a1
Ltbp21	0	3.103288075	0.253	0.03	0	Fibroblast_5	Ltbp2
Bgn7	0	3.10272851	0.707	0.191	0	Fibroblast_5	Bgn
Mmp23	0	3.073393172	0.458	0.084	0	Fibroblast_5	Mmp2
Fxyd6	0	3.066073615	0.298	0.037	0	Fibroblast_5	Fxyd6
Gsn4	0	3.022833134	0.865	0.363	0	Fibroblast_5	Gsn
Gm171672	0	2.933152492	0.412	0.066	0	Fibroblast_5	Gm17167
Dcn4	0	2.8287953	0.841	0.288	0	Fibroblast_5	Dcn
Col1a25	0	2.532239486	0.605	0.154	0	Fibroblast_5	Col1a2
Cfh5	0	2.135607546	0.818	0.32	0	Fibroblast_5	Cfh
Ccdc805	1.66E-295	2.661063725	0.587	0.168	4.11E-291	Fibroblast_5	Ccdc80
Cadm1	1.42E-293	2.802078627	0.341	0.059	3.51E-289	Fibroblast_5	Cadm1
Dpt3	2.85E-291	2.873032731	0.386	0.075	7.07E-287	Fibroblast_5	Dpt
Foxp24	1.78E-288	2.698029257	0.578	0.17	4.42E-284	Fibroblast_5	Foxp2
Aff2	1.10E-273	3.39465561	0.378	0.079	2.72E-269	Fibroblast_5	Aff2
Aldh1a14	1.83E-262	2.034690562	0.498	0.126	4.53E-258	Fibroblast_5	Aldh1a1
Greb1l4	4.33E-259	3.062964122	0.402	0.091	1.07E-254	Fibroblast_5	Greb1l
4933406I18Rik	3.84E-255	2.515374639	0.317	0.057	9.53E-251	Fibroblast_5	4933406I18Rik
Htra34	6.10E-252	2.004256544	0.535	0.146	1.51E-247	Fibroblast_5	Htra3
Ptgis6	6.21E-250	2.211452162	0.507	0.137	1.54E-245	Fibroblast_5	Ptgis
Itgbl13	4.61E-246	2.557417293	0.411	0.094	1.14E-241	Fibroblast_5	Itgbl1
Lrp17	8.17E-235	1.834783309	0.692	0.256	2.03E-230	Fibroblast_5	Lrp1
Meg35	4.08E-227	2.002134416	0.543	0.166	1.01E-222	Fibroblast_5	Meg3
Apoe4	4.09E-227	2.418637077	0.598	0.21	1.01E-222	Fibroblast_5	Apoe
Npas3	1.03E-223	2.72024459	0.273	0.048	2.56E-219	Fibroblast_5	Npas3
Fbln5	3.41E-222	2.553294838	0.286	0.052	8.46E-218	Fibroblast_5	Fbln5
Col3a15	6.06E-221	2.126744905	0.515	0.152	1.50E-216	Fibroblast_5	Col3a1
Cdon1	7.69E-220	2.592423228	0.302	0.058	1.91E-215	Fibroblast_5	Cdon
Srgap3	2.54E-212	2.374930058	0.254	0.043	6.30E-208	Fibroblast_5	Srgap3
Gria3	6.30E-211	2.604481755	0.265	0.047	1.56E-206	Fibroblast_5	Gria3
Robo14	1.08E-207	2.524811272	0.374	0.091	2.68E-203	Fibroblast_5	Robo1
Ncam1	3.55E-203	2.469981752	0.271	0.051	8.82E-199	Fibroblast_5	Ncam1
Rin24	2.67E-201	2.79356122	0.546	0.192	6.62E-197	Fibroblast_5	Rin2
Antxr14	1.02E-200	2.269521493	0.388	0.098	2.52E-196	Fibroblast_5	Antxr1
Cst34	9.27E-193	2.450296541	0.673	0.314	2.30E-188	Fibroblast_5	Cst3
Col5a27	8.16E-192	1.972038962	0.563	0.198	2.02E-187	Fibroblast_5	Col5a2
Serpina3n1	1.56E-191	2.875298321	0.327	0.076	3.87E-187	Fibroblast_5	Serpina3n
Timp22	1.62E-191	2.290453931	0.432	0.124	4.03E-187	Fibroblast_5	Timp2
Mir100hg5	4.91E-188	1.9979084	0.686	0.318	1.22E-183	Fibroblast_5	Mir100hg
Gli22	1.88E-186	2.279862845	0.328	0.076	4.66E-182	Fibroblast_5	Gli2
Ltbp3	1.46E-182	2.41719979	0.336	0.083	3.61E-178	Fibroblast_5	Ltbp3
Postn	4.96E-180	2.729238821	0.273	0.056	1.23E-175	Fibroblast_5	Postn
Slc7a21	1.11E-179	2.227164185	0.277	0.057	2.75E-175	Fibroblast_5	Slc7a2
P3h2	1.92E-175	2.519871019	0.303	0.069	4.76E-171	Fibroblast_5	P3h2
Tenm34	1.18E-174	1.499236857	0.533	0.178	2.92E-170	Fibroblast_5	Tenm3
Pmepa15	3.28E-168	2.10807679	0.566	0.229	8.13E-164	Fibroblast_5	Pmepa1
Clmp3	1.66E-162	1.965385924	0.372	0.103	4.12E-158	Fibroblast_5	Clmp
Kcnt26	5.16E-162	1.609345591	0.618	0.255	1.28E-157	Fibroblast_5	Kcnt2
Pdzrn42	8.73E-147	3.821722162	0.331	0.098	2.17E-142	Fibroblast_5	Pdzrn4
Erbb44	7.55E-141	3.057061416	0.539	0.242	1.87E-136	Fibroblast_5	Erbb4
Pdzrn37	7.58E-139	1.745546392	0.654	0.321	1.88E-134	Fibroblast_5	Pdzrn3
Smim3	1.77E-136	2.439585395	0.253	0.061	4.39E-132	Fibroblast_5	Smim3
Carmil16	1.13E-134	1.719057292	0.462	0.169	2.80E-130	Fibroblast_5	Carmil1
Il161	1.13E-133	2.075945037	0.262	0.065	2.81E-129	Fibroblast_5	Il16
Gxylt22	2.80E-131	2.308721349	0.254	0.062	6.93E-127	Fibroblast_5	Gxylt2
Fstl16	3.82E-130	1.320509169	0.572	0.236	9.48E-126	Fibroblast_5	Fstl1
Timp38	8.93E-127	1.626026274	0.665	0.343	2.21E-122	Fibroblast_5	Timp3
Negr12	1.51E-124	1.888870417	0.314	0.092	3.75E-120	Fibroblast_5	Negr1
Lmo42	1.05E-122	1.933028009	0.343	0.11	2.61E-118	Fibroblast_5	Lmo4
Mxra82	4.66E-120	2.146555035	0.252	0.065	1.16E-115	Fibroblast_5	Mxra8
Tbx206	5.11E-120	2.618798491	0.504	0.24	1.27E-115	Fibroblast_5	Tbx20
Pkd17	4.46E-119	1.708691904	0.62	0.33	1.11E-114	Fibroblast_5	Pkd1
Vim8	4.09E-118	1.705641894	0.551	0.252	1.02E-113	Fibroblast_5	Vim
Naaladl23	8.32E-118	1.731405279	0.38	0.132	2.06E-113	Fibroblast_5	Naaladl2
Crispld25	3.83E-117	1.687757459	0.403	0.144	9.51E-113	Fibroblast_5	Crispld2
Bmper3	7.60E-117	1.84572819	0.305	0.091	1.88E-112	Fibroblast_5	Bmper
Trps17	5.50E-116	1.553791698	0.7	0.399	1.36E-111	Fibroblast_5	Trps1
C1qtnf74	2.02E-115	1.698107344	0.346	0.112	5.00E-111	Fibroblast_5	C1qtnf7
Dnm13	2.67E-115	1.774691558	0.271	0.074	6.62E-111	Fibroblast_5	Dnm1
Colec123	1.66E-109	1.376898205	0.421	0.156	4.12E-105	Fibroblast_5	Colec12
Ccn24	4.15E-109	2.031909398	0.449	0.189	1.03E-104	Fibroblast_5	Ccn2
Lrrk15	3.83E-108	1.739020881	0.517	0.239	9.50E-104	Fibroblast_5	Lrrk1
Sox64	4.65E-108	1.177065676	0.592	0.272	1.15E-103	Fibroblast_5	Sox6
Papss23	1.64E-107	1.823219574	0.378	0.136	4.08E-103	Fibroblast_5	Papss2
Sparc7	3.15E-107	1.684053482	0.558	0.265	7.81E-103	Fibroblast_5	Sparc
Plce13	3.07E-106	1.540757971	0.522	0.249	7.62E-102	Fibroblast_5	Plce1
Atp10a4	2.91E-102	1.795052325	0.303	0.098	7.23E-98	Fibroblast_5	Atp10a
Col5a14	2.26E-97	1.485691566	0.377	0.14	5.62E-93	Fibroblast_5	Col5a1
Selenop1	2.46E-96	2.009918084	0.318	0.111	6.11E-92	Fibroblast_5	Selenop
Pde3b2	2.27E-94	1.811198478	0.294	0.097	5.62E-90	Fibroblast_5	Pde3b
Gulp16	4.74E-93	1.336712978	0.497	0.225	1.18E-88	Fibroblast_5	Gulp1
Flrt21	7.38E-93	1.869559923	0.272	0.086	1.83E-88	Fibroblast_5	Flrt2
Nfix4	3.16E-92	1.417800924	0.6	0.343	7.84E-88	Fibroblast_5	Nfix
Etv12	3.91E-92	1.846882573	0.261	0.081	9.70E-88	Fibroblast_5	Etv1
Thbs12	6.83E-89	1.313253543	0.301	0.103	1.69E-84	Fibroblast_5	Thbs1
Col6a23	1.89E-87	1.74258105	0.279	0.092	4.68E-83	Fibroblast_5	Col6a2
Slc16a24	4.19E-85	1.56146941	0.312	0.111	1.04E-80	Fibroblast_5	Slc16a2
Fgfr15	7.48E-85	1.136424227	0.472	0.215	1.85E-80	Fibroblast_5	Fgfr1
Ldlrad46	4.48E-83	1.524143526	0.68	0.442	1.11E-78	Fibroblast_5	Ldlrad4
Gm424185	3.15E-82	0.844362787	1	1	7.80E-78	Fibroblast_5	Gm42418
Rbms36	3.24E-81	0.743936495	0.738	0.444	8.05E-77	Fibroblast_5	Rbms3
Igfbp41	3.73E-81	1.981094115	0.261	0.088	9.25E-77	Fibroblast_5	Igfbp4
Pcdh94	9.64E-81	1.176529624	0.399	0.168	2.39E-76	Fibroblast_5	Pcdh9
Adamts63	1.77E-80	1.593453612	0.41	0.19	4.38E-76	Fibroblast_5	Adamts6
Phactr13	2.04E-80	1.592942589	0.336	0.131	5.07E-76	Fibroblast_5	Phactr1
Fth16	3.20E-78	1.402209728	0.645	0.403	7.93E-74	Fibroblast_5	Fth1
Mxra73	7.16E-78	1.596912989	0.3	0.111	1.78E-73	Fibroblast_5	Mxra7
Pmp222	1.26E-77	1.862242505	0.286	0.105	3.14E-73	Fibroblast_5	Pmp22
Rplp13	2.14E-77	1.4703113	0.552	0.311	5.31E-73	Fibroblast_5	Rplp1
Ltbp48	2.16E-77	1.16277258	0.537	0.274	5.37E-73	Fibroblast_5	Ltbp4
Plod24	3.05E-76	1.769545303	0.419	0.203	7.57E-72	Fibroblast_5	Plod2
Zfp5214	5.30E-75	1.320319538	0.595	0.362	1.31E-70	Fibroblast_5	Zfp521
Meis27	6.64E-75	1.420497766	0.586	0.352	1.65E-70	Fibroblast_5	Meis2
Adamtsl33	9.99E-75	1.415370115	0.299	0.111	2.48E-70	Fibroblast_5	Adamtsl3
Lhfp6	1.85E-74	1.144709996	0.66	0.419	4.60E-70	Fibroblast_5	Lhfp
Myof7	4.24E-73	1.276576595	0.363	0.152	1.05E-68	Fibroblast_5	Myof
Ctdspl7	1.46E-72	1.32855054	0.383	0.167	3.62E-68	Fibroblast_5	Ctdspl
Aff32	6.30E-72	1.147352488	0.255	0.088	1.56E-67	Fibroblast_5	Aff3
Setbp19	2.27E-71	1.242116538	0.604	0.37	5.63E-67	Fibroblast_5	Setbp1
Zfp4233	3.13E-71	1.249580054	0.305	0.116	7.77E-67	Fibroblast_5	Zfp423
Dse4	3.12E-70	1.243951587	0.27	0.097	7.73E-66	Fibroblast_5	Dse
Mrc25	3.81E-70	1.192782299	0.352	0.146	9.46E-66	Fibroblast_5	Mrc2
Thrb4	6.19E-69	1.173474447	0.529	0.279	1.54E-64	Fibroblast_5	Thrb
Ust4	6.90E-69	1.017682114	0.416	0.189	1.71E-64	Fibroblast_5	Ust
Il11ra1	7.83E-68	1.854563378	0.259	0.097	1.94E-63	Fibroblast_5	Il11ra1
Ptms3	2.02E-67	1.345900619	0.344	0.146	5.02E-63	Fibroblast_5	Ptms
Plxdc25	4.07E-67	0.606281548	0.544	0.273	1.01E-62	Fibroblast_5	Plxdc2
Pde1a6	6.64E-66	1.023687989	0.452	0.212	1.65E-61	Fibroblast_5	Pde1a
Gli35	6.96E-65	1.211633259	0.351	0.152	1.73E-60	Fibroblast_5	Gli3
Fgf22	3.05E-64	1.437279975	0.285	0.113	7.57E-60	Fibroblast_5	Fgf2
Adcy75	4.45E-64	1.389694841	0.286	0.112	1.10E-59	Fibroblast_5	Adcy7
Rps213	5.68E-64	1.296944426	0.476	0.256	1.41E-59	Fibroblast_5	Rps21
S100a66	1.33E-63	1.298685597	0.381	0.177	3.29E-59	Fibroblast_5	S100a6
Eef1a17	3.42E-63	1.245169967	0.574	0.353	8.48E-59	Fibroblast_5	Eef1a1
Ghr7	6.28E-63	1.638262096	0.71	0.534	1.56E-58	Fibroblast_5	Ghr
Serping16	2.05E-61	1.288165129	0.335	0.145	5.09E-57	Fibroblast_5	Serping1
Pdlim35	2.46E-61	1.45830973	0.333	0.149	6.10E-57	Fibroblast_5	Pdlim3
Pam7	4.22E-61	0.898147878	0.765	0.569	1.05E-56	Fibroblast_5	Pam
Gnao14	7.29E-61	1.394295277	0.357	0.166	1.81E-56	Fibroblast_5	Gnao1
Sh3d195	1.52E-58	0.98420668	0.448	0.229	3.76E-54	Fibroblast_5	Sh3d19
Tanc23	2.49E-58	1.176245024	0.464	0.254	6.17E-54	Fibroblast_5	Tanc2
Clu5	2.69E-58	2.020112506	0.353	0.176	6.66E-54	Fibroblast_5	Clu
Axl5	3.14E-56	0.896078393	0.395	0.186	7.78E-52	Fibroblast_5	Axl
Eda4	3.45E-56	1.060621243	0.388	0.187	8.56E-52	Fibroblast_5	Eda
Pknox23	3.55E-56	1.353994072	0.337	0.158	8.81E-52	Fibroblast_5	Pknox2
Spats2l1	4.23E-56	1.460354086	0.252	0.1	1.05E-51	Fibroblast_5	Spats2l
Mecom9	6.50E-55	0.629520246	0.719	0.471	1.61E-50	Fibroblast_5	Mecom
Cygb3	8.09E-55	1.506057767	0.259	0.104	2.01E-50	Fibroblast_5	Cygb
Mfap55	2.09E-54	1.019277274	0.306	0.131	5.17E-50	Fibroblast_5	Mfap5
Prickle14	3.73E-54	1.643289264	0.399	0.215	9.24E-50	Fibroblast_5	Prickle1
Mir99ahg6	1.05E-53	0.692021386	0.756	0.531	2.60E-49	Fibroblast_5	Mir99ahg
Ccnd22	4.75E-53	1.352295841	0.284	0.123	1.18E-48	Fibroblast_5	Ccnd2
Loxl14	1.23E-52	1.007080043	0.309	0.134	3.05E-48	Fibroblast_5	Loxl1
Col6a33	3.66E-52	1.112989155	0.267	0.109	9.08E-48	Fibroblast_5	Col6a3
Jund1	4.80E-52	1.223742156	0.307	0.139	1.19E-47	Fibroblast_5	Jund
Gpx34	6.49E-52	1.614259349	0.331	0.163	1.61E-47	Fibroblast_5	Gpx3
Rora4	2.19E-51	0.566414314	0.774	0.564	5.43E-47	Fibroblast_5	Rora
Bicc15	1.42E-50	0.422048878	0.54	0.291	3.53E-46	Fibroblast_5	Bicc1
Rps163	3.14E-50	1.282131703	0.381	0.202	7.78E-46	Fibroblast_5	Rps16
Rpsa4	3.38E-50	1.182767907	0.505	0.309	8.38E-46	Fibroblast_5	Rpsa
Vcan4	7.19E-49	0.814083917	0.335	0.157	1.78E-44	Fibroblast_5	Vcan
Rpl233	5.17E-47	1.148329517	0.479	0.289	1.28E-42	Fibroblast_5	Rpl23
Tpt13	1.61E-46	1.176393376	0.516	0.332	4.00E-42	Fibroblast_5	Tpt1
Arhgef403	1.80E-46	0.876417179	0.308	0.141	4.47E-42	Fibroblast_5	Arhgef40
Lgals14	2.60E-46	1.49483771	0.292	0.137	6.46E-42	Fibroblast_5	Lgals1
Rps203	8.99E-46	1.274093987	0.396	0.223	2.23E-41	Fibroblast_5	Rps20
Rpl392	7.06E-45	1.380968941	0.309	0.153	1.75E-40	Fibroblast_5	Rpl39
Lmcd1	2.13E-44	1.387019392	0.251	0.112	5.28E-40	Fibroblast_5	Lmcd1
Gas61	3.97E-44	1.806524937	0.343	0.185	9.84E-40	Fibroblast_5	Gas6
Myo1d8	5.28E-44	0.766983702	0.588	0.38	1.31E-39	Fibroblast_5	Myo1d
Rps4x2	5.52E-44	1.338230015	0.343	0.182	1.37E-39	Fibroblast_5	Rps4x
Rpl283	9.36E-44	1.065599958	0.445	0.26	2.32E-39	Fibroblast_5	Rpl28
Socs25	1.04E-43	1.144394295	0.44	0.263	2.58E-39	Fibroblast_5	Socs2
Gpm6b4	1.85E-43	0.784646991	0.283	0.128	4.58E-39	Fibroblast_5	Gpm6b
St3gal48	1.50E-42	1.122230596	0.438	0.262	3.71E-38	Fibroblast_5	St3gal4
Smad62	1.63E-42	0.642288817	0.28	0.129	4.04E-38	Fibroblast_5	Smad6
Fn11	4.74E-42	1.414939286	0.262	0.122	1.17E-37	Fibroblast_5	Fn1
Fam78b6	9.93E-42	0.909837475	0.333	0.167	2.46E-37	Fibroblast_5	Fam78b
Lsamp3	1.51E-41	1.172718183	0.253	0.114	3.74E-37	Fibroblast_5	Lsamp
Rplp03	2.37E-41	1.181437577	0.386	0.219	5.88E-37	Fibroblast_5	Rplp0
Mt15	1.25E-40	1.253500556	0.561	0.399	3.11E-36	Fibroblast_5	Mt1
Pkd27	3.21E-40	0.918366574	0.484	0.3	7.95E-36	Fibroblast_5	Pkd2
Rpl213	3.51E-40	1.165503414	0.386	0.222	8.70E-36	Fibroblast_5	Rpl21
Fhl15	4.12E-40	0.86608476	0.456	0.272	1.02E-35	Fibroblast_5	Fhl1
Ptma8	1.23E-39	0.940645671	0.451	0.269	3.05E-35	Fibroblast_5	Ptma
Cd634	1.48E-39	1.353131974	0.324	0.172	3.67E-35	Fibroblast_5	Cd63
Smad34	6.95E-39	1.039530333	0.353	0.195	1.72E-34	Fibroblast_5	Smad3
Rpl413	1.17E-38	1.001256085	0.482	0.311	2.90E-34	Fibroblast_5	Rpl41
mt-Atp64	2.46E-38	0.470756382	0.929	0.861	6.10E-34	Fibroblast_5	mt-Atp6
Dpysl37	2.46E-38	0.977576139	0.374	0.208	6.11E-34	Fibroblast_5	Dpysl3
Spon16	2.77E-38	1.176462108	0.323	0.171	6.88E-34	Fibroblast_5	Spon1
mt-Co14	3.24E-38	0.555349663	0.991	0.977	8.03E-34	Fibroblast_5	mt-Co1
Rpl18a3	4.75E-38	1.231011308	0.414	0.252	1.18E-33	Fibroblast_5	Rpl18a
Rps232	6.45E-38	1.224137817	0.332	0.181	1.60E-33	Fibroblast_5	Rps23
Rpl142	8.00E-38	1.154408462	0.341	0.186	1.98E-33	Fibroblast_5	Rpl14
Dlg23	1.24E-37	0.729374982	0.291	0.143	3.07E-33	Fibroblast_5	Dlg2
Rpl322	1.15E-36	1.128067839	0.346	0.193	2.84E-32	Fibroblast_5	Rpl32
Rps52	1.89E-36	1.231515915	0.293	0.152	4.70E-32	Fibroblast_5	Rps5
mt-Co24	2.48E-36	0.434676544	0.956	0.92	6.15E-32	Fibroblast_5	mt-Co2
Fam114a13	2.61E-36	0.817525095	0.303	0.151	6.48E-32	Fibroblast_5	Fam114a1
Glul6	3.49E-36	1.097947356	0.414	0.253	8.65E-32	Fibroblast_5	Glul
Lama26	5.11E-36	0.603078576	0.672	0.471	1.27E-31	Fibroblast_5	Lama2
Rpl35a3	7.55E-36	1.034892845	0.372	0.215	1.87E-31	Fibroblast_5	Rpl35a
Prrx15	8.26E-36	1.178429353	0.334	0.186	2.05E-31	Fibroblast_5	Prrx1
Tgfbr17	8.54E-36	0.95554855	0.432	0.264	2.12E-31	Fibroblast_5	Tgfbr1
Rpl72	9.34E-36	1.139223175	0.294	0.153	2.32E-31	Fibroblast_5	Rpl7
Rpl37a3	1.93E-35	1.029282661	0.428	0.262	4.79E-31	Fibroblast_5	Rpl37a
mt-Cytb5	2.16E-35	0.511625095	0.912	0.841	5.37E-31	Fibroblast_5	mt-Cytb
Cmss14	2.45E-35	0.583399901	0.864	0.78	6.07E-31	Fibroblast_5	Cmss1
Adarb17	4.81E-35	1.013873937	0.497	0.336	1.19E-30	Fibroblast_5	Adarb1
Rpl373	5.31E-35	1.047522026	0.434	0.277	1.32E-30	Fibroblast_5	Rpl37
Rps283	5.78E-35	0.988963261	0.394	0.237	1.43E-30	Fibroblast_5	Rps28
Lars24	1.05E-34	0.685541203	0.761	0.647	2.60E-30	Fibroblast_5	Lars2
Rpl383	1.10E-34	1.074709263	0.454	0.294	2.72E-30	Fibroblast_5	Rpl38
Rpl93	1.29E-34	1.244771413	0.338	0.19	3.20E-30	Fibroblast_5	Rpl9
Pld17	1.86E-34	0.860860589	0.443	0.279	4.61E-30	Fibroblast_5	Pld1
mt-Nd44	2.19E-34	0.562971594	0.849	0.748	5.42E-30	Fibroblast_5	mt-Nd4
Golim44	2.23E-34	0.993912821	0.312	0.166	5.54E-30	Fibroblast_5	Golim4
mt-Co34	2.51E-34	0.442576553	0.973	0.959	6.23E-30	Fibroblast_5	mt-Co3
Ecm13	2.96E-34	0.956396243	0.256	0.125	7.34E-30	Fibroblast_5	Ecm1
Rps244	3.07E-34	0.942134634	0.481	0.322	7.63E-30	Fibroblast_5	Rps24
Kirrel7	1.22E-33	0.737098147	0.297	0.151	3.03E-29	Fibroblast_5	Kirrel
Fbn15	3.76E-33	0.375248151	0.495	0.297	9.33E-29	Fibroblast_5	Fbn1
Mt25	4.20E-33	1.286014985	0.387	0.237	1.04E-28	Fibroblast_5	Mt2
Ctsb5	4.78E-33	1.034919312	0.362	0.212	1.19E-28	Fibroblast_5	Ctsb
Tgfbr35	5.03E-33	0.823577932	0.549	0.377	1.25E-28	Fibroblast_5	Tgfbr3
Rps293	6.14E-33	0.991705659	0.471	0.32	1.52E-28	Fibroblast_5	Rps29
Fau5	6.39E-33	1.002426709	0.418	0.263	1.59E-28	Fibroblast_5	Fau
Rpl133	6.57E-33	1.006183954	0.489	0.338	1.63E-28	Fibroblast_5	Rpl13
Rpl183	3.01E-32	1.145206193	0.347	0.203	7.47E-28	Fibroblast_5	Rpl18
Rpl27a3	4.61E-32	1.058340432	0.392	0.242	1.14E-27	Fibroblast_5	Rpl27a
Rps84	5.05E-32	0.951608098	0.505	0.354	1.25E-27	Fibroblast_5	Rps8
Ftl13	5.59E-32	1.197301613	0.318	0.18	1.39E-27	Fibroblast_5	Ftl1
Cd343	9.88E-32	0.897478534	0.281	0.145	2.45E-27	Fibroblast_5	Cd34
Cpe5	1.09E-31	0.996300239	0.335	0.193	2.71E-27	Fibroblast_5	Cpe
Rplp23	1.80E-31	1.006591866	0.392	0.244	4.46E-27	Fibroblast_5	Rplp2
Rps273	2.71E-31	1.01568036	0.369	0.224	6.72E-27	Fibroblast_5	Rps27
A4galt5	6.77E-31	0.855519598	0.265	0.134	1.68E-26	Fibroblast_5	A4galt
Rpl23a2	7.65E-31	1.231489851	0.275	0.148	1.90E-26	Fibroblast_5	Rpl23a
Col8a14	9.60E-31	1.042771114	0.288	0.153	2.38E-26	Fibroblast_5	Col8a1
4930523C07Rik5	1.06E-30	0.774431455	0.377	0.224	2.63E-26	Fibroblast_5	4930523C07Rik
Rpl193	1.17E-30	1.098614649	0.362	0.219	2.90E-26	Fibroblast_5	Rpl19
Adamts124	1.32E-30	1.081055596	0.266	0.136	3.28E-26	Fibroblast_5	Adamts12
Pde7b5	1.65E-30	1.515814041	0.391	0.255	4.09E-26	Fibroblast_5	Pde7b
Lsp13	1.97E-30	0.949070684	0.274	0.144	4.88E-26	Fibroblast_5	Lsp1
Rps15a3	2.08E-30	1.063541341	0.357	0.218	5.16E-26	Fibroblast_5	Rps15a
Sorbs33	3.02E-30	0.73942614	0.281	0.146	7.49E-26	Fibroblast_5	Sorbs3
Rps3a13	3.12E-30	1.070027703	0.399	0.254	7.73E-26	Fibroblast_5	Rps3a1
B3galt16	4.63E-30	0.989601751	0.339	0.197	1.15E-25	Fibroblast_5	B3galt1
Cd96	4.96E-30	0.530001142	0.3	0.157	1.23E-25	Fibroblast_5	Cd9
Rps32	6.71E-30	1.095876349	0.267	0.142	1.66E-25	Fibroblast_5	Rps3
mt-Nd14	8.58E-30	0.488514448	0.855	0.751	2.13E-25	Fibroblast_5	mt-Nd1
Rpl303	9.25E-30	1.06510721	0.357	0.219	2.29E-25	Fibroblast_5	Rpl30
Mtch13	1.41E-29	0.874931775	0.346	0.202	3.49E-25	Fibroblast_5	Mtch1
Crip15	1.82E-29	1.125185689	0.304	0.172	4.51E-25	Fibroblast_5	Crip1
Tsc22d35	1.92E-29	1.041903675	0.418	0.271	4.77E-25	Fibroblast_5	Tsc22d3
Runx1t13	1.93E-29	0.823114324	0.286	0.153	4.78E-25	Fibroblast_5	Runx1t1
Hand2os14	3.26E-29	0.88801005	0.371	0.226	8.10E-25	Fibroblast_5	Hand2os1
Lpar14	6.96E-29	0.751127135	0.264	0.133	1.73E-24	Fibroblast_5	Lpar1
Fchsd26	1.16E-28	0.768794445	0.5	0.351	2.86E-24	Fibroblast_5	Fchsd2
Ddr25	1.33E-28	0.285275433	0.347	0.188	3.30E-24	Fibroblast_5	Ddr2
Rps125	3.77E-28	1.103649779	0.371	0.237	9.36E-24	Fibroblast_5	Rps12
Pdgfra4	7.47E-28	0.457077059	0.271	0.14	1.85E-23	Fibroblast_5	Pdgfra
Ptpn36	9.61E-28	1.138363161	0.313	0.186	2.38E-23	Fibroblast_5	Ptpn3
Camk1d5	1.45E-27	0.434384988	0.953	0.916	3.59E-23	Fibroblast_5	Camk1d
Egfr4	1.73E-27	0.333708594	0.336	0.186	4.29E-23	Fibroblast_5	Egfr
Rpl113	1.82E-27	1.077008502	0.347	0.215	4.51E-23	Fibroblast_5	Rpl11
Aopep4	2.77E-27	0.736444791	0.719	0.623	6.86E-23	Fibroblast_5	Aopep
Rpl54	4.25E-27	1.036661946	0.365	0.231	1.05E-22	Fibroblast_5	Rpl5
Rpl13a4	4.81E-27	0.968374847	0.424	0.283	1.19E-22	Fibroblast_5	Rpl13a
Rps103	5.56E-27	1.00673238	0.34	0.21	1.38E-22	Fibroblast_5	Rps10
Creb3l26	1.24E-26	0.895869434	0.441	0.298	3.07E-22	Fibroblast_5	Creb3l2
Rps214	1.46E-26	1.007941307	0.415	0.282	3.61E-22	Fibroblast_5	Rps2
Wls7	1.58E-26	0.91626985	0.366	0.23	3.91E-22	Fibroblast_5	Wls
Rps193	1.94E-26	0.920101886	0.357	0.221	4.80E-22	Fibroblast_5	Rps19
Adamts26	2.10E-26	0.717978068	0.382	0.234	5.21E-22	Fibroblast_5	Adamts2
Xylt15	2.37E-26	0.613181673	0.301	0.166	5.88E-22	Fibroblast_5	Xylt1
Lmna6	2.41E-26	0.782194644	0.396	0.253	5.99E-22	Fibroblast_5	Lmna
Acaca3	2.87E-26	1.184879909	0.34	0.212	7.12E-22	Fibroblast_5	Acaca
Rabac11	4.17E-26	0.857482491	0.29	0.165	1.03E-21	Fibroblast_5	Rabac1
Rpl272	5.01E-26	1.0200632	0.272	0.154	1.24E-21	Fibroblast_5	Rpl27
Wwp24	5.19E-26	1.08092543	0.338	0.207	1.29E-21	Fibroblast_5	Wwp2
Zcchc244	5.62E-26	0.599503519	0.308	0.174	1.39E-21	Fibroblast_5	Zcchc24
mt-Nd22	5.75E-26	0.455984462	0.807	0.722	1.43E-21	Fibroblast_5	mt-Nd2
Rps143	1.01E-25	0.97688338	0.37	0.24	2.50E-21	Fibroblast_5	Rps14
Nfia6	1.19E-25	0.583432858	0.782	0.686	2.95E-21	Fibroblast_5	Nfia
Rpl172	1.24E-25	1.087016363	0.288	0.167	3.09E-21	Fibroblast_5	Rpl17
Rpl84	1.61E-25	0.820308191	0.401	0.263	3.99E-21	Fibroblast_5	Rpl8
Farp16	3.50E-25	0.740630072	0.478	0.329	8.68E-21	Fibroblast_5	Farp1
Sema5a5	3.51E-25	0.61947625	0.292	0.164	8.71E-21	Fibroblast_5	Sema5a
Nedd48	7.22E-25	0.513760527	0.672	0.537	1.79E-20	Fibroblast_5	Nedd4
Rps132	9.98E-25	1.052837916	0.308	0.187	2.48E-20	Fibroblast_5	Rps13
Rpl243	1.05E-24	0.87542507	0.391	0.256	2.61E-20	Fibroblast_5	Rpl24
Igfbp79	1.06E-24	0.287793832	0.523	0.339	2.64E-20	Fibroblast_5	Igfbp7
Ccni	1.25E-24	0.883285635	0.254	0.14	3.11E-20	Fibroblast_5	Ccni
Acvr14	1.31E-24	0.697171593	0.376	0.239	3.26E-20	Fibroblast_5	Acvr1
Map1b4	1.86E-24	0.656980636	0.277	0.154	4.62E-20	Fibroblast_5	Map1b
Ppia1	2.90E-24	1.123290675	0.277	0.163	7.20E-20	Fibroblast_5	Ppia
Gpx42	2.92E-24	0.761068371	0.384	0.249	7.25E-20	Fibroblast_5	Gpx4
Eif14	3.44E-24	0.791956285	0.408	0.275	8.52E-20	Fibroblast_5	Eif1
Pde10a3	4.01E-24	1.011001192	0.289	0.169	9.95E-20	Fibroblast_5	Pde10a
Calr4	7.12E-24	1.046789706	0.326	0.201	1.76E-19	Fibroblast_5	Calr
Cpeb15	1.16E-23	0.900829443	0.359	0.235	2.87E-19	Fibroblast_5	Cpeb1
Kank15	1.19E-23	0.989719062	0.27	0.159	2.96E-19	Fibroblast_5	Kank1
Ccdc88a6	1.43E-23	0.486218977	0.385	0.239	3.54E-19	Fibroblast_5	Ccdc88a
Ppfibp23	1.91E-23	1.22781217	0.264	0.155	4.73E-19	Fibroblast_5	Ppfibp2
Rps62	2.23E-23	1.016956823	0.276	0.162	5.54E-19	Fibroblast_5	Rps6
Nudt42	2.61E-23	0.874655177	0.327	0.205	6.46E-19	Fibroblast_5	Nudt4
Rps72	3.96E-23	0.980238646	0.287	0.172	9.83E-19	Fibroblast_5	Rps7
mt-Nd34	6.25E-23	0.41179705	0.723	0.607	1.55E-18	Fibroblast_5	mt-Nd3
Cdk84	6.42E-23	0.599590009	0.638	0.514	1.59E-18	Fibroblast_5	Cdk8
Ubb1	8.43E-23	1.041152392	0.254	0.147	2.09E-18	Fibroblast_5	Ubb
Prdm54	1.64E-22	0.898769472	0.355	0.232	4.07E-18	Fibroblast_5	Prdm5
Rps153	1.70E-22	0.81768497	0.421	0.293	4.21E-18	Fibroblast_5	Rps15
AY0361185	1.86E-22	0.484864806	0.839	0.776	4.61E-18	Fibroblast_5	AY036118
Prrc14	3.41E-22	1.013397154	0.284	0.171	8.45E-18	Fibroblast_5	Prrc1
Ndufa23	4.65E-22	0.884608356	0.326	0.207	1.15E-17	Fibroblast_5	Ndufa2
Bmp14	5.02E-22	0.75290977	0.313	0.194	1.24E-17	Fibroblast_5	Bmp1
Rpl311	5.49E-22	1.000544353	0.251	0.144	1.36E-17	Fibroblast_5	Rpl31
Rps27a5	5.57E-22	0.946503161	0.372	0.252	1.38E-17	Fibroblast_5	Rps27a
Eps154	6.03E-22	0.802274943	0.441	0.31	1.49E-17	Fibroblast_5	Eps15
Rpl64	6.66E-22	0.83048562	0.388	0.264	1.65E-17	Fibroblast_5	Rpl6
Bcl9l	1.49E-21	0.825645938	0.26	0.152	3.70E-17	Fibroblast_5	Bcl9l
Zbtb204	1.92E-21	0.374047487	0.896	0.848	4.77E-17	Fibroblast_5	Zbtb20
Rps252	1.96E-21	0.803203482	0.298	0.182	4.86E-17	Fibroblast_5	Rps25
Sobp9	2.56E-21	0.896076695	0.395	0.273	6.36E-17	Fibroblast_5	Sobp
Gab28	3.18E-21	0.694023403	0.739	0.66	7.90E-17	Fibroblast_5	Gab2
Eef23	3.65E-21	0.765452526	0.499	0.385	9.06E-17	Fibroblast_5	Eef2
Foxo18	3.93E-21	0.685967809	0.449	0.318	9.76E-17	Fibroblast_5	Foxo1
Gm155642	5.14E-21	0.902965077	0.277	0.167	1.28E-16	Fibroblast_5	Gm15564
Neo14	1.15E-20	0.763943741	0.345	0.225	2.84E-16	Fibroblast_5	Neo1
mt-Nd52	2.34E-20	0.485303137	0.702	0.591	5.81E-16	Fibroblast_5	mt-Nd5
Calu5	2.34E-20	0.888572424	0.327	0.213	5.81E-16	Fibroblast_5	Calu
Acadsb4	3.12E-20	0.838659288	0.317	0.203	7.74E-16	Fibroblast_5	Acadsb
Ddi25	3.73E-20	0.774453635	0.459	0.338	9.25E-16	Fibroblast_5	Ddi2
Rps97	3.97E-20	0.781242788	0.391	0.268	9.84E-16	Fibroblast_5	Rps9
Nfib7	4.24E-20	0.404831143	0.757	0.66	1.05E-15	Fibroblast_5	Nfib
Sod12	4.82E-20	0.768092709	0.307	0.192	1.20E-15	Fibroblast_5	Sod1
Rpl151	8.00E-20	0.967041189	0.265	0.16	1.98E-15	Fibroblast_5	Rpl15
Rhoq6	8.99E-20	0.706408293	0.4	0.278	2.23E-15	Fibroblast_5	Rhoq
Rpl342	9.44E-20	1.038418122	0.292	0.185	2.34E-15	Fibroblast_5	Rpl34
Rps112	2.14E-19	0.950648847	0.29	0.183	5.31E-15	Fibroblast_5	Rps11
Atp5e3	2.76E-19	0.736524661	0.43	0.314	6.85E-15	Fibroblast_5	Atp5e
Elmo19	3.43E-19	0.508188498	0.615	0.476	8.51E-15	Fibroblast_5	Elmo1
Cop15	3.50E-19	0.650079401	0.477	0.356	8.67E-15	Fibroblast_5	Cop1
Cd811	3.73E-19	0.839700126	0.269	0.165	9.25E-15	Fibroblast_5	Cd81
Rps172	3.97E-19	0.924630226	0.283	0.178	9.84E-15	Fibroblast_5	Rps17
Rpl363	5.55E-19	0.712104463	0.456	0.34	1.38E-14	Fibroblast_5	Rpl36
Ror16	5.77E-19	0.440795303	0.516	0.377	1.43E-14	Fibroblast_5	Ror1
Fut86	1.17E-18	0.561224281	0.383	0.264	2.90E-14	Fibroblast_5	Fut8
Nme23	1.23E-18	0.929201609	0.36	0.256	3.06E-14	Fibroblast_5	Nme2
Adamts107	1.32E-18	0.509170081	0.326	0.202	3.28E-14	Fibroblast_5	Adamts10
Sik27	1.87E-18	0.963059011	0.396	0.283	4.63E-14	Fibroblast_5	Sik2
Itm2b7	4.12E-18	0.537341037	0.46	0.331	1.02E-13	Fibroblast_5	Itm2b
Psd36	1.07E-17	0.630977387	0.613	0.524	2.67E-13	Fibroblast_5	Psd3
Mill25	1.21E-17	0.409874903	0.289	0.174	3.01E-13	Fibroblast_5	Mill2
Rpl43	2.63E-17	0.860932677	0.258	0.16	6.52E-13	Fibroblast_5	Rpl4
Wwtr16	2.67E-17	0.640601323	0.516	0.402	6.62E-13	Fibroblast_5	Wwtr1
Sipa1l12	6.45E-17	0.611319419	0.328	0.219	1.60E-12	Fibroblast_5	Sipa1l1
Fbxo314	8.04E-17	0.948904316	0.258	0.164	1.99E-12	Fibroblast_5	Fbxo31
Mfge82	1.35E-16	1.05710662	0.259	0.164	3.34E-12	Fibroblast_5	Mfge8
Aldh25	1.53E-16	0.613487254	0.308	0.2	3.80E-12	Fibroblast_5	Aldh2
Rpl262	1.76E-16	0.845681544	0.28	0.183	4.36E-12	Fibroblast_5	Rpl26
Zfp4623	1.94E-16	0.418953796	0.27	0.166	4.81E-12	Fibroblast_5	Zfp462
Raph15	3.79E-16	0.592089601	0.601	0.486	9.39E-12	Fibroblast_5	Raph1
Fam129a5	5.18E-16	0.313002693	0.26	0.158	1.29E-11	Fibroblast_5	Fam129a
Serinc11	1.14E-15	0.805768785	0.263	0.169	2.83E-11	Fibroblast_5	Serinc1
Dync2h13	1.57E-15	0.661213834	0.263	0.168	3.89E-11	Fibroblast_5	Dync2h1
Cox6c4	2.11E-15	0.672019941	0.486	0.392	5.24E-11	Fibroblast_5	Cox6c
Hmgb13	2.23E-15	0.542463978	0.362	0.254	5.53E-11	Fibroblast_5	Hmgb1
Xpnpep13	2.73E-15	1.084772209	0.257	0.17	6.78E-11	Fibroblast_5	Xpnpep1
Oaz11	3.24E-15	0.822347274	0.257	0.167	8.02E-11	Fibroblast_5	Oaz1
Chchd23	3.63E-15	0.703399625	0.343	0.244	9.00E-11	Fibroblast_5	Chchd2
Serpinb6a3	4.40E-15	0.623034691	0.306	0.205	1.09E-10	Fibroblast_5	Serpinb6a
H3f3a1	5.07E-15	0.681270675	0.285	0.188	1.26E-10	Fibroblast_5	H3f3a
Aox15	5.25E-15	0.842130462	0.291	0.197	1.30E-10	Fibroblast_5	Aox1
Mb4	6.84E-15	0.513735388	0.728	0.66	1.70E-10	Fibroblast_5	Mb
Rps263	9.28E-15	0.932822203	0.263	0.175	2.30E-10	Fibroblast_5	Rps26
Ctsd4	1.25E-14	0.637240836	0.388	0.288	3.11E-10	Fibroblast_5	Ctsd
2210408I21Rik4	1.46E-14	0.698451581	0.294	0.2	3.62E-10	Fibroblast_5	2210408I21Rik
Rack14	1.59E-14	0.713441662	0.336	0.236	3.94E-10	Fibroblast_5	Rack1
Rabgap1l4	2.29E-14	0.488452279	0.601	0.496	5.67E-10	Fibroblast_5	Rabgap1l
Itgav5	2.33E-14	0.274483363	0.31	0.205	5.78E-10	Fibroblast_5	Itgav
Rrbp17	2.77E-14	0.402703256	0.572	0.465	6.87E-10	Fibroblast_5	Rrbp1
Aldoa3	3.25E-14	0.592435037	0.438	0.339	8.06E-10	Fibroblast_5	Aldoa
Zfp36l12	3.27E-14	0.500106321	0.266	0.171	8.11E-10	Fibroblast_5	Zfp36l1
Ndufa44	3.34E-14	0.556456435	0.425	0.326	8.28E-10	Fibroblast_5	Ndufa4
Atp5o3	3.53E-14	0.739101013	0.377	0.285	8.75E-10	Fibroblast_5	Atp5o
Arpc1b4	6.56E-14	0.327427664	0.307	0.2	1.63E-09	Fibroblast_5	Arpc1b
Rps184	7.80E-14	0.7357979	0.296	0.205	1.94E-09	Fibroblast_5	Rps18
Notch27	8.33E-14	0.525639592	0.379	0.279	2.07E-09	Fibroblast_5	Notch2
Dock117	1.19E-13	0.374074172	0.262	0.166	2.96E-09	Fibroblast_5	Dock11
Sem12	1.52E-13	0.67111753	0.281	0.189	3.76E-09	Fibroblast_5	Sem1
Sash18	1.78E-13	0.645744298	0.531	0.424	4.42E-09	Fibroblast_5	Sash1
Sat13	1.81E-13	0.473879696	0.329	0.225	4.50E-09	Fibroblast_5	Sat1
Nrip13	1.88E-13	0.511230201	0.446	0.343	4.66E-09	Fibroblast_5	Nrip1
Map1lc3a3	2.02E-13	0.714674934	0.293	0.204	5.02E-09	Fibroblast_5	Map1lc3a
Hsp90ab14	2.33E-13	0.46838957	0.483	0.383	5.78E-09	Fibroblast_5	Hsp90ab1
Pdia34	2.96E-13	0.717079491	0.307	0.215	7.35E-09	Fibroblast_5	Pdia3
Nfic2	3.27E-13	0.819604635	0.289	0.202	8.12E-09	Fibroblast_5	Nfic
Uqcr104	4.07E-13	0.732321574	0.309	0.222	1.01E-08	Fibroblast_5	Uqcr10
Ptpn143	4.09E-13	0.298568302	0.325	0.227	1.01E-08	Fibroblast_5	Ptpn14
Cplane14	4.15E-13	0.482734288	0.311	0.216	1.03E-08	Fibroblast_5	Cplane1
Cryab3	4.67E-13	0.593470874	0.432	0.342	1.16E-08	Fibroblast_5	Cryab
Cpq7	5.96E-13	0.47369792	0.428	0.323	1.48E-08	Fibroblast_5	Cpq
Atl35	6.12E-13	0.505268928	0.308	0.215	1.52E-08	Fibroblast_5	Atl3
P4hb4	6.18E-13	0.87302647	0.268	0.183	1.53E-08	Fibroblast_5	P4hb
Golgb13	6.44E-13	0.548206199	0.363	0.265	1.60E-08	Fibroblast_5	Golgb1
Arhgdia5	7.22E-13	0.588912944	0.294	0.199	1.79E-08	Fibroblast_5	Arhgdia
Cbx54	7.44E-13	0.577865724	0.303	0.21	1.85E-08	Fibroblast_5	Cbx5
Col4a55	8.29E-13	0.69631406	0.295	0.208	2.06E-08	Fibroblast_5	Col4a5
Tmsb4x9	1.03E-12	0.723893289	0.339	0.245	2.56E-08	Fibroblast_5	Tmsb4x
Lrp54	1.14E-12	0.514169318	0.291	0.198	2.84E-08	Fibroblast_5	Lrp5
Lrrc583	1.50E-12	0.534156642	0.374	0.278	3.71E-08	Fibroblast_5	Lrrc58
Atp5k3	1.70E-12	0.706066185	0.363	0.277	4.21E-08	Fibroblast_5	Atp5k
Plscr45	1.75E-12	0.274851619	0.309	0.207	4.35E-08	Fibroblast_5	Plscr4
Tle52	1.84E-12	0.63208632	0.277	0.191	4.57E-08	Fibroblast_5	Tle5
Meis16	1.87E-12	0.621645895	0.425	0.327	4.64E-08	Fibroblast_5	Meis1
Rpl122	1.96E-12	0.630628862	0.276	0.189	4.85E-08	Fibroblast_5	Rpl12
Ndufa134	2.29E-12	0.602815052	0.306	0.218	5.68E-08	Fibroblast_5	Ndufa13
Ndufa53	2.38E-12	0.780878034	0.286	0.205	5.90E-08	Fibroblast_5	Ndufa5
Add34	2.38E-12	0.583621577	0.432	0.335	5.91E-08	Fibroblast_5	Add3
Osbpl94	2.50E-12	0.536993942	0.562	0.482	6.21E-08	Fibroblast_5	Osbpl9
mt-Atp84	2.67E-12	0.35803454	0.363	0.259	6.62E-08	Fibroblast_5	mt-Atp8
mt-Nd4l4	3.68E-12	0.433521074	0.498	0.401	9.13E-08	Fibroblast_5	mt-Nd4l
Tdrd35	4.42E-12	0.597874429	0.358	0.268	1.10E-07	Fibroblast_5	Tdrd3
Rpl310	4.51E-12	0.770548892	0.286	0.201	1.12E-07	Fibroblast_5	Rpl3
Myl64	4.52E-12	0.49342251	0.541	0.444	1.12E-07	Fibroblast_5	Myl6
Reep51	5.57E-12	0.69712827	0.267	0.186	1.38E-07	Fibroblast_5	Reep5
Smim143	6.75E-12	0.591263922	0.408	0.316	1.67E-07	Fibroblast_5	Smim14
Ndrg25	9.21E-12	0.584754344	0.402	0.314	2.28E-07	Fibroblast_5	Ndrg2
Serf23	1.03E-11	0.62914326	0.323	0.238	2.56E-07	Fibroblast_5	Serf2
Hdac83	1.26E-11	0.404147481	0.39	0.292	3.12E-07	Fibroblast_5	Hdac8
Ssbp27	1.37E-11	0.509117449	0.445	0.343	3.40E-07	Fibroblast_5	Ssbp2
Thra4	1.46E-11	0.599860682	0.316	0.23	3.63E-07	Fibroblast_5	Thra
Sec31a3	1.48E-11	0.532104003	0.399	0.307	3.67E-07	Fibroblast_5	Sec31a
Ndufb1-ps2	1.52E-11	0.784739334	0.267	0.189	3.76E-07	Fibroblast_5	Ndufb1-ps
Cox6b14	1.56E-11	0.746300891	0.33	0.254	3.88E-07	Fibroblast_5	Cox6b1
Eri35	1.70E-11	0.593076036	0.418	0.331	4.21E-07	Fibroblast_5	Eri3
Dock77	1.85E-11	0.41525264	0.322	0.231	4.58E-07	Fibroblast_5	Dock7
Smarca27	1.94E-11	0.456119114	0.408	0.312	4.81E-07	Fibroblast_5	Smarca2
Olfr10336	2.29E-11	0.514575992	0.3	0.206	5.68E-07	Fibroblast_5	Olfr1033
Atp5md3	2.53E-11	0.854090926	0.278	0.201	6.27E-07	Fibroblast_5	Atp5md
Strbp5	2.53E-11	0.618129268	0.358	0.276	6.28E-07	Fibroblast_5	Strbp
Uqcr114	2.64E-11	0.477700751	0.387	0.297	6.56E-07	Fibroblast_5	Uqcr11
Itgb57	2.89E-11	0.826307856	0.343	0.26	7.16E-07	Fibroblast_5	Itgb5
Clasp26	3.08E-11	0.454666972	0.513	0.423	7.64E-07	Fibroblast_5	Clasp2
Bach24	3.36E-11	0.251549934	0.35	0.259	8.32E-07	Fibroblast_5	Bach2
Tef7	4.47E-11	0.458315591	0.37	0.278	1.11E-06	Fibroblast_5	Tef
Ddb12	4.78E-11	0.487954888	0.3	0.214	1.19E-06	Fibroblast_5	Ddb1
Ccdc504	4.87E-11	0.525573388	0.361	0.274	1.21E-06	Fibroblast_5	Ccdc50
Ldlrad36	5.00E-11	0.442033923	0.274	0.187	1.24E-06	Fibroblast_5	Ldlrad3
Anxa63	5.06E-11	0.670646834	0.311	0.23	1.25E-06	Fibroblast_5	Anxa6
Cox5b4	5.46E-11	0.536741154	0.322	0.238	1.36E-06	Fibroblast_5	Cox5b
Zfp7045	5.80E-11	0.354973777	0.358	0.263	1.44E-06	Fibroblast_5	Zfp704
Arf43	7.73E-11	0.604833282	0.294	0.211	1.92E-06	Fibroblast_5	Arf4
Akr1a11	7.74E-11	0.442769606	0.259	0.176	1.92E-06	Fibroblast_5	Akr1a1
Ndufs63	7.84E-11	0.592337408	0.275	0.196	1.94E-06	Fibroblast_5	Ndufs6
Skil2	9.43E-11	0.479579692	0.253	0.173	2.34E-06	Fibroblast_5	Skil
Hspa56	1.01E-10	0.490215963	0.403	0.316	2.50E-06	Fibroblast_5	Hspa5
Itga96	1.10E-10	0.506262189	0.371	0.285	2.72E-06	Fibroblast_5	Itga9
Cox6a23	1.14E-10	0.543617038	0.487	0.415	2.82E-06	Fibroblast_5	Cox6a2
Gapdh4	1.15E-10	0.596813233	0.341	0.262	2.86E-06	Fibroblast_5	Gapdh
Tcf128	1.20E-10	0.443750996	0.679	0.65	2.97E-06	Fibroblast_5	Tcf12
Ndufb23	1.23E-10	0.624742275	0.261	0.185	3.04E-06	Fibroblast_5	Ndufb2
Gnas5	1.49E-10	0.326892366	0.563	0.475	3.69E-06	Fibroblast_5	Gnas
Chd94	1.56E-10	0.404897651	0.584	0.498	3.87E-06	Fibroblast_5	Chd9
Uqcrq3	1.92E-10	0.552416439	0.387	0.308	4.75E-06	Fibroblast_5	Uqcrq
Zbtb387	1.95E-10	0.583246173	0.427	0.34	4.83E-06	Fibroblast_5	Zbtb38
Mast47	2.13E-10	0.37662146	0.726	0.656	5.28E-06	Fibroblast_5	Mast4
Cox4i14	3.33E-10	0.536319478	0.52	0.455	8.27E-06	Fibroblast_5	Cox4i1
Il1r17	3.60E-10	0.402373159	0.337	0.239	8.93E-06	Fibroblast_5	Il1r1
Pnpla22	4.35E-10	0.685240802	0.258	0.184	1.08E-05	Fibroblast_5	Pnpla2
Cox7c3	4.40E-10	0.66806859	0.397	0.326	1.09E-05	Fibroblast_5	Cox7c
Pbx37	4.41E-10	0.462612484	0.348	0.26	1.09E-05	Fibroblast_5	Pbx3
Myo1e8	4.43E-10	0.304094108	0.354	0.258	1.10E-05	Fibroblast_5	Myo1e
Bcl24	4.84E-10	0.277950285	0.308	0.22	1.20E-05	Fibroblast_5	Bcl2
Hspa84	6.26E-10	0.556270789	0.426	0.348	1.55E-05	Fibroblast_5	Hspa8
Cox7a23	6.72E-10	0.685401758	0.284	0.213	1.67E-05	Fibroblast_5	Cox7a2
Parp86	6.83E-10	0.575389223	0.374	0.296	1.69E-05	Fibroblast_5	Parp8
Prkca6	8.48E-10	0.691596358	0.443	0.362	2.10E-05	Fibroblast_5	Prkca
Cdip13	8.85E-10	0.528481686	0.307	0.229	2.19E-05	Fibroblast_5	Cdip1
Eln6	9.22E-10	0.33346411	0.278	0.193	2.29E-05	Fibroblast_5	Eln
Myl12a2	9.88E-10	0.685242018	0.309	0.236	2.45E-05	Fibroblast_5	Myl12a
Fndc3b6	1.22E-09	0.32176122	0.697	0.628	3.02E-05	Fibroblast_5	Fndc3b
Tspan42	1.29E-09	0.470419297	0.263	0.185	3.20E-05	Fibroblast_5	Tspan4
Cep1123	1.30E-09	0.374854757	0.265	0.186	3.22E-05	Fibroblast_5	Cep112
Ndufc13	1.69E-09	0.675651401	0.256	0.186	4.20E-05	Fibroblast_5	Ndufc1
Jarid23	2.08E-09	0.437597203	0.598	0.529	5.15E-05	Fibroblast_5	Jarid2
Ndufb94	2.11E-09	0.680809841	0.302	0.233	5.22E-05	Fibroblast_5	Ndufb9
Ndfip14	2.52E-09	0.35111408	0.386	0.3	6.26E-05	Fibroblast_5	Ndfip1
Ptprd5	2.58E-09	0.895016754	0.294	0.226	6.40E-05	Fibroblast_5	Ptprd
Ndufv33	2.64E-09	0.676936081	0.257	0.187	6.55E-05	Fibroblast_5	Ndufv3
Cox8b3	2.74E-09	0.556309624	0.339	0.264	6.80E-05	Fibroblast_5	Cox8b
Kat6b5	3.18E-09	0.381466523	0.484	0.394	7.90E-05	Fibroblast_5	Kat6b
Ndufb73	3.29E-09	0.634560606	0.274	0.204	8.15E-05	Fibroblast_5	Ndufb7
Hsp90b15	3.31E-09	0.534839762	0.394	0.312	8.22E-05	Fibroblast_5	Hsp90b1
Stk111	3.41E-09	0.463977345	0.285	0.207	8.45E-05	Fibroblast_5	Stk11
Sec24d6	3.69E-09	0.478977106	0.425	0.346	9.15E-05	Fibroblast_5	Sec24d
Akt38	5.03E-09	0.284242591	0.529	0.426	0.000124822	Fibroblast_5	Akt3
Gpsm13	6.33E-09	0.590551133	0.261	0.192	0.000157056	Fibroblast_5	Gpsm1
Rpl10a6	7.36E-09	0.480346013	0.363	0.283	0.000182597	Fibroblast_5	Rpl10a
Arl6ip52	8.26E-09	0.593311219	0.27	0.201	0.000204803	Fibroblast_5	Arl6ip5
Atp5j23	8.32E-09	0.578195242	0.347	0.278	0.000206333	Fibroblast_5	Atp5j2
Fabp33	8.52E-09	0.594786085	0.489	0.432	0.000211317	Fibroblast_5	Fabp3
Atp5l5	8.63E-09	0.526600954	0.419	0.351	0.000213985	Fibroblast_5	Atp5l
Klf95	9.04E-09	0.270458752	0.515	0.423	0.000224098	Fibroblast_5	Klf9
Garem14	9.20E-09	0.466967753	0.32	0.24	0.000228059	Fibroblast_5	Garem1
Anapc56	1.21E-08	0.425438647	0.415	0.33	0.00030096	Fibroblast_5	Anapc5
Atp5a13	1.26E-08	0.423833674	0.508	0.441	0.000313274	Fibroblast_5	Atp5a1
Dstn6	1.35E-08	0.455484097	0.316	0.244	0.000334989	Fibroblast_5	Dstn
Nap1l11	1.48E-08	0.334198429	0.264	0.188	0.000366256	Fibroblast_5	Nap1l1
Hspb14	2.48E-08	0.337059826	0.26	0.192	0.000614053	Fibroblast_5	Hspb1
Maml28	2.61E-08	0.250030314	0.654	0.547	0.00064762	Fibroblast_5	Maml2
Actb7	3.12E-08	0.503509325	0.602	0.558	0.000773193	Fibroblast_5	Actb
Lamb22	3.26E-08	0.581974588	0.284	0.216	0.000809205	Fibroblast_5	Lamb2
Slc44a15	3.45E-08	0.291780871	0.317	0.236	0.000855399	Fibroblast_5	Slc44a1
B2m6	4.22E-08	0.407959187	0.261	0.189	0.001047456	Fibroblast_5	B2m
Clint17	4.68E-08	0.334884549	0.448	0.367	0.001161445	Fibroblast_5	Clint1
Ubc5	5.84E-08	0.354581299	0.389	0.314	0.001448457	Fibroblast_5	Ubc
Tsc22d25	6.02E-08	0.506175131	0.367	0.292	0.001492086	Fibroblast_5	Tsc22d2
Myo9a5	6.53E-08	0.397034519	0.435	0.361	0.001619224	Fibroblast_5	Myo9a
Por6	7.40E-08	0.685325194	0.312	0.246	0.001835169	Fibroblast_5	Por
Lncppara5	8.08E-08	0.331218691	0.406	0.331	0.002002852	Fibroblast_5	Lncppara
Rab11fip35	8.11E-08	0.415721103	0.269	0.202	0.002012455	Fibroblast_5	Rab11fip3
Gphn4	8.16E-08	0.280148507	0.74	0.71	0.002022827	Fibroblast_5	Gphn
Morf4l13	8.34E-08	0.414604855	0.44	0.365	0.002067665	Fibroblast_5	Morf4l1
Ybx35	9.15E-08	0.299010986	0.343	0.264	0.002268194	Fibroblast_5	Ybx3
Csnk1g18	9.46E-08	0.33874667	0.405	0.329	0.002346912	Fibroblast_5	Csnk1g1
Gata65	1.03E-07	0.516779227	0.308	0.238	0.002553225	Fibroblast_5	Gata6
Capns12	1.06E-07	0.574237379	0.263	0.199	0.002620765	Fibroblast_5	Capns1
Uri13	1.06E-07	0.412380738	0.307	0.238	0.002628687	Fibroblast_5	Uri1
Rdx5	1.17E-07	0.308421374	0.374	0.295	0.00290713	Fibroblast_5	Rdx
Paip23	1.24E-07	0.382895059	0.341	0.267	0.003069814	Fibroblast_5	Paip2
Pcmtd16	1.73E-07	0.315350312	0.391	0.314	0.004295581	Fibroblast_5	Pcmtd1
Mga4	1.90E-07	0.412580635	0.389	0.32	0.004719352	Fibroblast_5	Mga
Micu33	2.03E-07	0.420874842	0.269	0.202	0.005037782	Fibroblast_5	Micu3
Pdxdc14	2.55E-07	0.371666514	0.31	0.24	0.006317318	Fibroblast_5	Pdxdc1
Rab6a2	2.77E-07	0.429665774	0.276	0.21	0.006860753	Fibroblast_5	Rab6a
Myl33	2.77E-07	0.412536915	0.633	0.594	0.006863147	Fibroblast_5	Myl3
Atp5h4	2.79E-07	0.545013887	0.359	0.302	0.006908818	Fibroblast_5	Atp5h
Uqcrh4	3.19E-07	0.472801456	0.337	0.275	0.007901293	Fibroblast_5	Uqcrh
Vps412	3.32E-07	0.278308642	0.281	0.214	0.008222375	Fibroblast_5	Vps41
Scarb26	3.41E-07	0.523907655	0.359	0.288	0.008454252	Fibroblast_5	Scarb2
Plekha66	4.08E-07	0.653705133	0.28	0.217	0.010130148	Fibroblast_5	Plekha6
Crtc37	4.87E-07	0.275701008	0.413	0.344	0.012077592	Fibroblast_5	Crtc3
Ctdsp22	5.30E-07	0.517869219	0.265	0.201	0.013148721	Fibroblast_5	Ctdsp2
Atp5j3	6.03E-07	0.544752571	0.327	0.27	0.014951081	Fibroblast_5	Atp5j
Atp5b3	6.08E-07	0.474022763	0.501	0.455	0.015085511	Fibroblast_5	Atp5b
Bbs93	6.11E-07	0.360496998	0.267	0.201	0.015161568	Fibroblast_5	Bbs9
Etfb3	6.13E-07	0.502174315	0.295	0.233	0.015207188	Fibroblast_5	Etfb
Ibtk3	6.32E-07	0.392628656	0.272	0.211	0.015669638	Fibroblast_5	Ibtk
Bbx4	6.53E-07	0.33633468	0.332	0.262	0.016201796	Fibroblast_5	Bbx
Araf1	7.42E-07	0.317948615	0.255	0.192	0.018400448	Fibroblast_5	Araf
Ahdc16	7.84E-07	0.427458161	0.294	0.231	0.01944351	Fibroblast_5	Ahdc1
Atp5g34	8.86E-07	0.484376131	0.411	0.355	0.021974848	Fibroblast_5	Atp5g3
Actc13	9.84E-07	0.477418472	0.548	0.505	0.02440347	Fibroblast_5	Actc1
Usp546	9.90E-07	0.594009696	0.282	0.224	0.024549843	Fibroblast_5	Usp54
Dnajc34	1.10E-06	0.338153422	0.285	0.219	0.027192451	Fibroblast_5	Dnajc3
Chpt14	1.13E-06	0.508184714	0.312	0.246	0.027918996	Fibroblast_5	Chpt1
Kdm5b3	1.15E-06	0.279260338	0.268	0.202	0.02848408	Fibroblast_5	Kdm5b
Nfat56	1.27E-06	0.321745313	0.591	0.533	0.031485519	Fibroblast_5	Nfat5
Ldha3	1.40E-06	0.444955476	0.261	0.202	0.03469981	Fibroblast_5	Ldha
Mdh24	1.41E-06	0.497184914	0.336	0.276	0.034893718	Fibroblast_5	Mdh2
Cnbp2	1.50E-06	0.441942383	0.32	0.259	0.03719398	Fibroblast_5	Cnbp
Mpdz5	1.51E-06	0.35444162	0.381	0.313	0.037423155	Fibroblast_5	Mpdz
St132	1.87E-06	0.354183907	0.253	0.191	0.046402194	Fibroblast_5	St13
Efna56	1.91E-06	0.277543485	0.376	0.302	0.047286914	Fibroblast_5	Efna5
Hspb75	1.95E-06	0.470544078	0.385	0.336	0.048294252	Fibroblast_5	Hspb7
Ttc33	2.07E-06	0.352236617	0.427	0.365	0.05125014	Fibroblast_5	Ttc3
Crip24	2.20E-06	0.344624377	0.454	0.394	0.054613585	Fibroblast_5	Crip2
Atf24	2.49E-06	0.355713783	0.347	0.284	0.061690818	Fibroblast_5	Atf2
Bri32	2.59E-06	0.594680726	0.31	0.25	0.064241681	Fibroblast_5	Bri3
Foxo34	3.02E-06	0.315016545	0.465	0.397	0.074787197	Fibroblast_5	Foxo3
Ncor25	3.02E-06	0.33483604	0.368	0.301	0.074855637	Fibroblast_5	Ncor2
Atp5g14	3.58E-06	0.438386435	0.353	0.301	0.088699759	Fibroblast_5	Atp5g1
Ech14	3.61E-06	0.49447428	0.35	0.295	0.089640425	Fibroblast_5	Ech1
Ide3	4.84E-06	0.441853545	0.279	0.222	0.120127485	Fibroblast_5	Ide
Usp9x1	5.78E-06	0.274305085	0.468	0.408	0.143296854	Fibroblast_5	Usp9x
Cox7a14	6.25E-06	0.453741811	0.282	0.227	0.155106525	Fibroblast_5	Cox7a1
Hivep35	6.33E-06	0.414149476	0.351	0.289	0.156959002	Fibroblast_5	Hivep3
Dennd6a4	8.10E-06	0.319479872	0.307	0.246	0.200904241	Fibroblast_5	Dennd6a
Pls35	8.53E-06	0.368091974	0.355	0.29	0.211458159	Fibroblast_5	Pls3
Tcap4	8.80E-06	0.348054079	0.378	0.326	0.21834018	Fibroblast_5	Tcap
Ern14	8.96E-06	0.294145261	0.263	0.206	0.222211702	Fibroblast_5	Ern1
Myl23	9.08E-06	0.296968736	0.74	0.697	0.225131234	Fibroblast_5	Myl2
Ogt4	9.25E-06	0.356482904	0.494	0.443	0.229325127	Fibroblast_5	Ogt
Copa3	1.04E-05	0.260541829	0.414	0.348	0.258379228	Fibroblast_5	Copa
Mbtd14	1.06E-05	0.319253442	0.369	0.308	0.262996017	Fibroblast_5	Mbtd1
Nampt6	1.14E-05	0.674304031	0.305	0.248	0.282083116	Fibroblast_5	Nampt
Smc53	1.20E-05	0.390428605	0.296	0.238	0.297148705	Fibroblast_5	Smc5
Kat2b3	1.22E-05	0.252596181	0.426	0.361	0.303760032	Fibroblast_5	Kat2b
Aig17	1.25E-05	0.392503816	0.328	0.274	0.308900786	Fibroblast_5	Aig1
Etnk15	1.30E-05	0.373617579	0.275	0.217	0.322456434	Fibroblast_5	Etnk1
Cox5a4	1.38E-05	0.583581592	0.307	0.261	0.343302288	Fibroblast_5	Cox5a
Epn28	1.93E-05	0.393573339	0.36	0.294	0.479667152	Fibroblast_5	Epn2
Atp5f13	1.95E-05	0.394419294	0.339	0.288	0.482474991	Fibroblast_5	Atp5f1
Mbnl13	1.97E-05	0.285275449	0.659	0.601	0.487756326	Fibroblast_5	Mbnl1
Ilkap2	1.98E-05	0.33024049	0.271	0.213	0.491779904	Fibroblast_5	Ilkap
Gm374943	2.27E-05	0.335343929	0.259	0.206	0.56376428	Fibroblast_5	Gm37494
Tmed103	2.52E-05	0.361379051	0.28	0.226	0.624959188	Fibroblast_5	Tmed10
Asph4	2.60E-05	0.536488855	0.408	0.343	0.644948757	Fibroblast_5	Asph
Ndufb84	2.69E-05	0.428534217	0.268	0.218	0.668274532	Fibroblast_5	Ndufb8
Csnk1g36	3.65E-05	0.264580146	0.332	0.273	0.905868485	Fibroblast_5	Csnk1g3
Slc25a44	3.67E-05	0.38958009	0.559	0.53	0.910640047	Fibroblast_5	Slc25a4
Kansl1l4	4.14E-05	0.411282221	0.383	0.328	1	Fibroblast_5	Kansl1l
Stx5a2	4.16E-05	0.299734856	0.283	0.229	1	Fibroblast_5	Stx5a
Rab11b1	4.37E-05	0.287974367	0.279	0.223	1	Fibroblast_5	Rab11b
Ube2w3	4.40E-05	0.319733417	0.279	0.226	1	Fibroblast_5	Ube2w
Setd73	4.57E-05	0.388015402	0.261	0.209	1	Fibroblast_5	Setd7
Canx5	4.83E-05	0.342195351	0.356	0.3	1	Fibroblast_5	Canx
Bsg3	6.76E-05	0.327037776	0.38	0.333	1	Fibroblast_5	Bsg
Pnpla82	7.45E-05	0.321285247	0.276	0.225	1	Fibroblast_5	Pnpla8
Iqsec22	7.53E-05	0.323013257	0.262	0.211	1	Fibroblast_5	Iqsec2
Arhgap216	7.72E-05	0.27318144	0.451	0.393	1	Fibroblast_5	Arhgap21
Tbl1xr13	0.000101021	0.263525183	0.418	0.36	1	Fibroblast_5	Tbl1xr1
Sdha4	0.0001239	0.252744552	0.41	0.353	1	Fibroblast_5	Sdha
Scmh13	0.000130656	0.26850701	0.375	0.32	1	Fibroblast_5	Scmh1
Ndufa33	0.000136539	0.342881266	0.258	0.211	1	Fibroblast_5	Ndufa3
Lrp64	0.000168439	0.265380493	0.359	0.307	1	Fibroblast_5	Lrp6
Tcea13	0.000197756	0.262522873	0.292	0.239	1	Fibroblast_5	Tcea1
Atp5d4	0.000200461	0.437555714	0.308	0.268	1	Fibroblast_5	Atp5d
Mia33	0.00024201	0.264384868	0.285	0.231	1	Fibroblast_5	Mia3
Mdh14	0.000255177	0.526946377	0.322	0.282	1	Fibroblast_5	Mdh1
Sestd14	0.000293388	0.367063046	0.294	0.247	1	Fibroblast_5	Sestd1
Rasa13	0.00035082	0.254278907	0.34	0.29	1	Fibroblast_5	Rasa1
Atp1a27	0.000366585	0.348002497	0.314	0.265	1	Fibroblast_5	Atp1a2
Ank6	0.000389824	0.253013359	0.39	0.321	1	Fibroblast_5	Ank
Ptbp24	0.000396724	0.254297294	0.42	0.37	1	Fibroblast_5	Ptbp2
Znrf34	0.000427471	0.303430636	0.282	0.238	1	Fibroblast_5	Znrf3
Sqstm13	0.000445092	0.279923761	0.271	0.225	1	Fibroblast_5	Sqstm1
Cox7b4	0.000486876	0.517409867	0.322	0.288	1	Fibroblast_5	Cox7b
Acadvl4	0.000492507	0.460405753	0.258	0.219	1	Fibroblast_5	Acadvl
Osbpl1a5	0.00054427	0.3844544	0.262	0.219	1	Fibroblast_5	Osbpl1a
Vcp3	0.000573149	0.301454626	0.38	0.334	1	Fibroblast_5	Vcp
Zfp5328	0.000853823	0.290017298	0.307	0.264	1	Fibroblast_5	Zfp532
Sumo13	0.000960292	0.284079779	0.255	0.211	1	Fibroblast_5	Sumo1
Chd43	0.000986639	0.250561105	0.416	0.368	1	Fibroblast_5	Chd4
Pdha13	0.00136291	0.415059003	0.276	0.237	1	Fibroblast_5	Pdha1
Ndufv13	0.001576073	0.43486249	0.268	0.233	1	Fibroblast_5	Ndufv1
Yme1l11	0.001819913	0.279064462	0.32	0.28	1	Fibroblast_5	Yme1l1
Hspa93	0.003368813	0.311496979	0.361	0.322	1	Fibroblast_5	Hspa9
Rev3l4	0.003876225	0.25524728	0.339	0.3	1	Fibroblast_5	Rev3l
Fbxo34	0.004141304	0.335755846	0.251	0.216	1	Fibroblast_5	Fbxo3
Fxyd16	0.004762845	0.463936007	0.26	0.229	1	Fibroblast_5	Fxyd1
Impact2	0.00550421	0.276114375	0.272	0.233	1	Fibroblast_5	Impact
5031425E22Rik5	0.007697755	0.328795256	0.385	0.355	1	Fibroblast_5	5031425E22Rik
Uqcrc13	0.007914669	0.317155731	0.346	0.317	1	Fibroblast_5	Uqcrc1
Pdgfrb2	0	3.352957154	0.699	0.163	0	Pericyte_2	Pdgfrb
Lin7a1	0	3.204447998	0.378	0.057	0	Pericyte_2	Lin7a
Pde8b1	0	3.16744688	0.419	0.068	0	Pericyte_2	Pde8b
Rerg1	0	3.075326555	0.373	0.065	0	Pericyte_2	Rerg
Abcc91	3.19E-307	2.82851014	0.662	0.233	7.90E-303	Pericyte_2	Abcc9
Trpc31	1.27E-287	2.758182746	0.396	0.079	3.14E-283	Pericyte_2	Trpc3
Notch32	5.04E-264	2.792717456	0.452	0.112	1.25E-259	Pericyte_2	Notch3
Plcl12	1.23E-261	2.575837708	0.689	0.282	3.05E-257	Pericyte_2	Plcl1
Il341	7.83E-261	3.423215037	0.302	0.053	1.94E-256	Pericyte_2	Il34
Prkg14	1.24E-255	1.946223018	0.867	0.528	3.08E-251	Pericyte_2	Prkg1
Gucy1a24	2.79E-229	2.545715976	0.524	0.166	6.91E-225	Pericyte_2	Gucy1a2
Myo1b3	2.91E-222	2.429530954	0.592	0.226	7.21E-218	Pericyte_2	Myo1b
Gpc66	2.03E-204	1.701926796	0.743	0.331	5.04E-200	Pericyte_2	Gpc6
Dlc13	6.80E-196	2.087361866	0.846	0.642	1.69E-191	Pericyte_2	Dlc1
Ano12	2.90E-191	2.79788729	0.322	0.074	7.20E-187	Pericyte_2	Ano1
Mast48	1.14E-185	1.548772279	0.873	0.653	2.83E-181	Pericyte_2	Mast4
Rbms37	9.04E-180	1.957525403	0.765	0.443	2.24E-175	Pericyte_2	Rbms3
Ngf6	7.07E-178	3.281751025	0.45	0.157	1.75E-173	Pericyte_2	Ngf
Sox57	2.96E-176	1.944685155	0.659	0.312	7.35E-172	Pericyte_2	Sox5
Ednrb	4.50E-171	3.314179523	0.308	0.077	1.12E-166	Pericyte_2	Ednrb
Ebf19	6.94E-168	1.535932941	0.846	0.568	1.72E-163	Pericyte_2	Ebf1
Rgs54	2.04E-134	2.346921557	0.411	0.15	5.06E-130	Pericyte_2	Rgs5
Lhfp7	2.57E-134	1.817218709	0.677	0.419	6.37E-130	Pericyte_2	Lhfp
Adgrl33	1.84E-132	2.252248878	0.37	0.124	4.56E-128	Pericyte_2	Adgrl3
Cald14	3.00E-127	1.701248864	0.654	0.395	7.44E-123	Pericyte_2	Cald1
Eps84	1.36E-122	1.901616607	0.562	0.291	3.38E-118	Pericyte_2	Eps8
Pid16	7.98E-122	1.29226269	0.645	0.338	1.98E-117	Pericyte_2	Pid1
Sema6d5	1.71E-106	2.424190023	0.483	0.253	4.23E-102	Pericyte_2	Sema6d
Adap24	2.27E-105	2.091360921	0.406	0.17	5.62E-101	Pericyte_2	Adap2
Rasl123	6.36E-98	2.476501268	0.275	0.091	1.58E-93	Pericyte_2	Rasl12
Tbc1d18	7.61E-98	1.873720935	0.46	0.224	1.89E-93	Pericyte_2	Tbc1d1
Ebf26	1.08E-97	1.603530844	0.479	0.221	2.67E-93	Pericyte_2	Ebf2
Pla1a3	8.67E-96	2.746029678	0.26	0.084	2.15E-91	Pericyte_2	Pla1a
Gcnt27	1.64E-94	2.075004982	0.434	0.209	4.07E-90	Pericyte_2	Gcnt2
Gucy1b12	2.26E-92	2.58504446	0.258	0.083	5.60E-88	Pericyte_2	Gucy1b1
Chn13	8.25E-91	2.286000708	0.427	0.214	2.05E-86	Pericyte_2	Chn1
Fam107b1	6.67E-82	2.299403937	0.264	0.093	1.66E-77	Pericyte_2	Fam107b
Mrvi12	1.46E-81	2.271734245	0.273	0.098	3.62E-77	Pericyte_2	Mrvi1
Gm128402	5.61E-81	2.50493749	0.271	0.099	1.39E-76	Pericyte_2	Gm12840
Cacna1a1	1.08E-80	2.62208194	0.251	0.088	2.68E-76	Pericyte_2	Cacna1a
Morrbid7	1.42E-80	1.566936554	0.518	0.295	3.53E-76	Pericyte_2	Morrbid
Carmn2	4.14E-78	2.369329722	0.304	0.126	1.03E-73	Pericyte_2	Carmn
Rhoj8	4.56E-77	1.486148462	0.624	0.443	1.13E-72	Pericyte_2	Rhoj
Ednra5	8.32E-77	2.250037214	0.373	0.181	2.06E-72	Pericyte_2	Ednra
Errfi16	6.39E-75	2.05622831	0.385	0.186	1.59E-70	Pericyte_2	Errfi1
Arhgap106	9.15E-75	1.73134907	0.606	0.453	2.27E-70	Pericyte_2	Arhgap10
Pde3a6	3.47E-74	1.429162261	0.602	0.406	8.61E-70	Pericyte_2	Pde3a
Slc12a21	1.42E-71	2.309751557	0.329	0.15	3.53E-67	Pericyte_2	Slc12a2
Ror17	2.43E-71	1.503978068	0.569	0.376	6.03E-67	Pericyte_2	Ror1
Cobll15	2.25E-70	1.58551048	0.539	0.363	5.58E-66	Pericyte_2	Cobll1
Pakap5	2.38E-68	2.180414373	0.42	0.243	5.92E-64	Pericyte_2	Pakap
Farp17	5.84E-68	1.976728498	0.493	0.329	1.45E-63	Pericyte_2	Farp1
Kalrn6	5.78E-65	1.592790089	0.589	0.425	1.43E-60	Pericyte_2	Kalrn
Gnb42	1.87E-63	2.339152287	0.271	0.115	4.64E-59	Pericyte_2	Gnb4
Arhgef172	6.57E-60	2.396539592	0.294	0.137	1.63E-55	Pericyte_2	Arhgef17
Dennd2a4	7.04E-59	2.211369792	0.31	0.148	1.75E-54	Pericyte_2	Dennd2a
Adamts27	2.46E-55	1.818890954	0.399	0.234	6.10E-51	Pericyte_2	Adamts2
Plxdc26	1.49E-52	1.21426997	0.459	0.274	3.69E-48	Pericyte_2	Plxdc2
Sept115	1.26E-50	1.598407586	0.451	0.3	3.13E-46	Pericyte_2	11-Sep
Pear14	1.72E-49	1.987249254	0.303	0.154	4.28E-45	Pericyte_2	Pear1
Pten3	2.15E-49	1.657387409	0.533	0.426	5.34E-45	Pericyte_2	Pten
Slc24a34	1.12E-45	1.610532957	0.262	0.122	2.78E-41	Pericyte_2	Slc24a3
Prickle25	1.26E-45	1.677924331	0.408	0.253	3.11E-41	Pericyte_2	Prickle2
Akap125	4.73E-44	1.737527944	0.347	0.2	1.17E-39	Pericyte_2	Akap12
Adamts125	3.82E-43	1.933775184	0.271	0.136	9.47E-39	Pericyte_2	Adamts12
Arhgap66	8.68E-43	1.393527882	0.488	0.346	2.15E-38	Pericyte_2	Arhgap6
Nostrin3	1.43E-42	1.799906716	0.259	0.125	3.56E-38	Pericyte_2	Nostrin
Gli36	1.79E-41	1.755593174	0.289	0.153	4.43E-37	Pericyte_2	Gli3
Il1r18	1.88E-40	1.724403546	0.379	0.238	4.67E-36	Pericyte_2	Il1r1
Cyth35	3.68E-38	1.313165347	0.509	0.403	9.13E-34	Pericyte_2	Cyth3
Gjc13	1.61E-37	1.96055669	0.303	0.177	3.99E-33	Pericyte_2	Gjc1
Sema5a6	2.73E-37	1.811661899	0.292	0.164	6.77E-33	Pericyte_2	Sema5a
Ptpn95	1.93E-36	1.85610976	0.366	0.246	4.78E-32	Pericyte_2	Ptpn9
Zfhx36	2.63E-36	1.367613671	0.504	0.404	6.52E-32	Pericyte_2	Zfhx3
Zeb26	2.65E-36	0.846480098	0.59	0.485	6.58E-32	Pericyte_2	Zeb2
Pakap.17	5.20E-36	1.025236682	0.631	0.598	1.29E-31	Pericyte_2	Pakap.1
Abi16	2.43E-34	1.7632506	0.539	0.507	6.04E-30	Pericyte_2	Abi1
Ubash3b5	1.27E-33	1.626745341	0.331	0.202	3.14E-29	Pericyte_2	Ubash3b
Pde1a7	5.07E-33	1.211758748	0.351	0.214	1.26E-28	Pericyte_2	Pde1a
Igfbp710	2.22E-32	1.221011223	0.466	0.34	5.51E-28	Pericyte_2	Igfbp7
Epb41l28	6.23E-32	1.172791691	0.499	0.399	1.55E-27	Pericyte_2	Epb41l2
Limd12	3.98E-31	1.63953317	0.415	0.321	9.87E-27	Pericyte_2	Limd1
Fbn16	5.97E-30	1.062112771	0.423	0.299	1.48E-25	Pericyte_2	Fbn1
Arhgap425	3.85E-29	1.726139804	0.353	0.25	9.55E-25	Pericyte_2	Arhgap42
Adamts96	1.12E-27	1.066750054	0.457	0.348	2.79E-23	Pericyte_2	Adamts9
Dcbld24	2.73E-27	1.709759508	0.31	0.205	6.78E-23	Pericyte_2	Dcbld2
Itga17	1.90E-26	1.133143429	0.425	0.316	4.71E-22	Pericyte_2	Itga1
Dtx34	1.63E-25	2.003820021	0.262	0.164	4.03E-21	Pericyte_2	Dtx3
Ctdspl8	1.76E-25	1.681077694	0.273	0.169	4.37E-21	Pericyte_2	Ctdspl
Ddr26	3.22E-25	1.245872453	0.299	0.189	7.98E-21	Pericyte_2	Ddr2
Arap22	2.50E-23	1.758044051	0.294	0.2	6.20E-19	Pericyte_2	Arap2
Rbms18	1.58E-22	0.69623699	0.698	0.721	3.92E-18	Pericyte_2	Rbms1
Lims14	4.68E-22	1.099129984	0.54	0.53	1.16E-17	Pericyte_2	Lims1
Osmr5	4.92E-22	1.357314222	0.399	0.321	1.22E-17	Pericyte_2	Osmr
St55	2.06E-21	1.45650278	0.401	0.332	5.11E-17	Pericyte_2	St5
Pard37	1.92E-20	0.982087758	0.52	0.491	4.75E-16	Pericyte_2	Pard3
Col4a19	4.62E-20	0.980553057	0.558	0.535	1.15E-15	Pericyte_2	Col4a1
9530026P05Rik7	5.12E-20	1.092387163	0.512	0.446	1.27E-15	Pericyte_2	9530026P05Rik
Sep-96	1.05E-19	1.382556449	0.309	0.221	2.61E-15	Pericyte_2	9-Sep
Tshz28	3.44E-19	0.517338963	0.551	0.446	8.54E-15	Pericyte_2	Tshz2
Ptprk5	4.71E-19	1.0261835	0.504	0.455	1.17E-14	Pericyte_2	Ptprk
Plekhg36	1.85E-18	1.49403166	0.287	0.202	4.58E-14	Pericyte_2	Plekhg3
Fstl17	2.81E-16	0.93832765	0.327	0.24	6.97E-12	Pericyte_2	Fstl1
Ttc39b2	2.87E-16	1.595277069	0.272	0.199	7.11E-12	Pericyte_2	Ttc39b
Cacna2d15	6.53E-16	0.804996712	0.488	0.43	1.62E-11	Pericyte_2	Cacna2d1
Atp1a28	7.08E-16	0.309457624	0.129	0.269	1.76E-11	Pericyte_2	Atp1a2
Sh3rf17	1.25E-15	0.991425583	0.386	0.309	3.09E-11	Pericyte_2	Sh3rf1
Akap8l4	2.92E-15	0.292593408	0.15	0.296	7.23E-11	Pericyte_2	Akap8l
Oxr17	1.73E-14	1.12059227	0.43	0.387	4.29E-10	Pericyte_2	Oxr1
Frmd4a4	2.44E-14	1.334989203	0.362	0.307	6.05E-10	Pericyte_2	Frmd4a
Mapkap11	4.91E-14	0.26154967	0.172	0.321	1.22E-09	Pericyte_2	Mapkap1
Dock64	5.69E-14	1.08136342	0.332	0.26	1.41E-09	Pericyte_2	Dock6
Hecw27	7.23E-14	0.981798709	0.407	0.35	1.79E-09	Pericyte_2	Hecw2
Ets17	1.32E-13	0.744354759	0.393	0.319	3.27E-09	Pericyte_2	Ets1
Rora5	1.85E-13	0.533903321	0.629	0.567	4.59E-09	Pericyte_2	Rora
Lama27	3.73E-13	0.46888369	0.553	0.473	9.24E-09	Pericyte_2	Lama2
Fam193b4	4.36E-13	0.254993229	0.146	0.273	1.08E-08	Pericyte_2	Fam193b
Rasal28	5.43E-13	0.59524678	0.585	0.575	1.35E-08	Pericyte_2	Rasal2
Spred16	9.10E-13	1.251365755	0.342	0.291	2.26E-08	Pericyte_2	Spred1
Cdk148	2.90E-12	0.889836103	0.428	0.385	7.18E-08	Pericyte_2	Cdk14
Nmt14	5.87E-12	0.269110969	0.15	0.274	1.46E-07	Pericyte_2	Nmt1
Pibf13	1.30E-11	0.297325786	0.181	0.319	3.22E-07	Pericyte_2	Pibf1
Peak15	1.60E-11	0.878571977	0.531	0.566	3.96E-07	Pericyte_2	Peak1
Rapgef25	1.87E-11	0.786080337	0.574	0.6	4.64E-07	Pericyte_2	Rapgef2
Col4a26	2.26E-11	0.749928162	0.526	0.524	5.61E-07	Pericyte_2	Col4a2
St3gal34	2.41E-11	0.301390332	0.15	0.27	5.97E-07	Pericyte_2	St3gal3
Cdc733	2.77E-11	0.256954876	0.179	0.313	6.86E-07	Pericyte_2	Cdc73
Cwf19l23	2.96E-11	0.280203838	0.17	0.299	7.35E-07	Pericyte_2	Cwf19l2
Zfp7046	4.18E-11	0.764209091	0.152	0.267	1.04E-06	Pericyte_2	Zfp704
Fbrsl12	4.20E-11	0.283492613	0.155	0.275	1.04E-06	Pericyte_2	Fbrsl1
Hmg20a3	4.53E-11	0.329735077	0.171	0.304	1.12E-06	Pericyte_2	Hmg20a
Tacc14	6.41E-11	0.913168993	0.452	0.431	1.59E-06	Pericyte_2	Tacc1
Glis34	8.56E-11	0.873226496	0.27	0.203	2.12E-06	Pericyte_2	Glis3
Pkig4	1.67E-10	0.384447283	0.16	0.282	4.13E-06	Pericyte_2	Pkig
Tmem1353	2.54E-10	0.284853938	0.208	0.348	6.31E-06	Pericyte_2	Tmem135
Dnajc73	5.11E-10	0.383181855	0.201	0.338	1.27E-05	Pericyte_2	Dnajc7
Sparc8	5.78E-10	1.138067838	0.315	0.269	1.43E-05	Pericyte_2	Sparc
Rabl64	6.51E-10	0.286454537	0.147	0.257	1.62E-05	Pericyte_2	Rabl6
Specc1l5	7.08E-10	0.301489163	0.161	0.276	1.76E-05	Pericyte_2	Specc1l
Srpk25	7.57E-10	0.271909282	0.218	0.358	1.88E-05	Pericyte_2	Srpk2
Lmna7	8.27E-10	0.291232109	0.149	0.258	2.05E-05	Pericyte_2	Lmna
Sarnp1	9.14E-10	0.314615247	0.155	0.268	2.27E-05	Pericyte_2	Sarnp
Csnk1g19	1.39E-09	0.25190325	0.204	0.332	3.44E-05	Pericyte_2	Csnk1g1
Bicc16	1.47E-09	0.404373954	0.372	0.294	3.64E-05	Pericyte_2	Bicc1
Ythdc13	1.96E-09	0.370192161	0.211	0.348	4.87E-05	Pericyte_2	Ythdc1
Rsbn1l3	2.55E-09	0.286670385	0.196	0.32	6.32E-05	Pericyte_2	Rsbn1l
Bod1l5	2.89E-09	0.368476129	0.153	0.261	7.17E-05	Pericyte_2	Bod1l
Pou2f14	4.41E-09	0.331921425	0.179	0.299	0.000109321	Pericyte_2	Pou2f1
Ppig2	5.02E-09	0.352440597	0.179	0.298	0.000124441	Pericyte_2	Ppig
Atp2c15	5.05E-09	0.251622027	0.167	0.278	0.000125287	Pericyte_2	Atp2c1
Fermt26	5.11E-09	0.975567461	0.456	0.482	0.000126665	Pericyte_2	Fermt2
Cul53	6.04E-09	0.366442423	0.15	0.255	0.00014972	Pericyte_2	Cul5
Ddx504	6.13E-09	0.281127368	0.208	0.335	0.000151942	Pericyte_2	Ddx50
Gsk3b3	6.20E-09	0.310613645	0.277	0.438	0.000153676	Pericyte_2	Gsk3b
Fnbp47	7.74E-09	0.393880373	0.207	0.338	0.000192068	Pericyte_2	Fnbp4
Trps18	1.28E-08	0.499332619	0.455	0.404	0.000317283	Pericyte_2	Trps1
Prr14l5	1.32E-08	0.257561579	0.166	0.272	0.000327623	Pericyte_2	Prr14l
Wdr202	1.78E-08	0.273948854	0.178	0.292	0.00044241	Pericyte_2	Wdr20
Hnrnpl2	1.90E-08	0.256090867	0.252	0.397	0.000470249	Pericyte_2	Hnrnpl
Mecp22	1.93E-08	0.28088905	0.213	0.341	0.000477695	Pericyte_2	Mecp2
Thoc24	1.98E-08	0.326179247	0.281	0.447	0.000489994	Pericyte_2	Thoc2
Wdr331	3.47E-08	0.280153666	0.289	0.448	0.000861067	Pericyte_2	Wdr33
Fam222b5	3.68E-08	0.32698555	0.19	0.308	0.000913924	Pericyte_2	Fam222b
Top2b1	3.97E-08	0.311204789	0.197	0.316	0.000984893	Pericyte_2	Top2b
Nufip24	4.07E-08	0.384860975	0.23	0.364	0.001008206	Pericyte_2	Nufip2
Ppp2ca2	4.74E-08	0.390407664	0.198	0.319	0.001174648	Pericyte_2	Ppp2ca
Swt15	4.79E-08	0.255477131	0.155	0.252	0.001187326	Pericyte_2	Swt1
Maml29	4.81E-08	0.613567378	0.563	0.549	0.00119245	Pericyte_2	Maml2
Itgb58	5.14E-08	0.443237741	0.16	0.263	0.001274551	Pericyte_2	Itgb5
Gatad2b3	5.62E-08	0.352864117	0.244	0.381	0.001392642	Pericyte_2	Gatad2b
Ppp3cb4	5.86E-08	0.259716192	0.182	0.293	0.001452865	Pericyte_2	Ppp3cb
Smg72	7.20E-08	0.286569529	0.192	0.305	0.001784862	Pericyte_2	Smg7
Bicral5	7.23E-08	0.51740238	0.162	0.267	0.001793311	Pericyte_2	Bicral
Ap2b14	7.27E-08	0.279126904	0.201	0.319	0.00180411	Pericyte_2	Ap2b1
Rsu16	8.04E-08	0.338273151	0.241	0.379	0.001994658	Pericyte_2	Rsu1
Cnot11	8.43E-08	0.290538409	0.254	0.393	0.002090792	Pericyte_2	Cnot1
Hsp90ab15	1.06E-07	0.426501807	0.255	0.387	0.002641012	Pericyte_2	Hsp90ab1
Rbms28	1.30E-07	0.298332346	0.173	0.274	0.003218989	Pericyte_2	Rbms2
Nr3c14	1.32E-07	0.294479728	0.257	0.395	0.003269534	Pericyte_2	Nr3c1
Aff42	1.35E-07	0.258253522	0.268	0.413	0.00335608	Pericyte_2	Aff4
Nf22	1.36E-07	0.334239805	0.154	0.251	0.003378148	Pericyte_2	Nf2
Serbp13	1.53E-07	0.292771557	0.23	0.359	0.003784079	Pericyte_2	Serbp1
Dhx153	1.56E-07	0.32660798	0.191	0.303	0.003864577	Pericyte_2	Dhx15
Ubr23	1.59E-07	0.276694368	0.282	0.435	0.003931565	Pericyte_2	Ubr2
Wac6	2.11E-07	0.313910474	0.279	0.431	0.005226538	Pericyte_2	Wac
Hspa94	2.11E-07	0.2585526	0.211	0.324	0.005241065	Pericyte_2	Hspa9
Ahcyl15	2.44E-07	0.487079924	0.167	0.269	0.006063875	Pericyte_2	Ahcyl1
Ago35	2.58E-07	0.265302572	0.195	0.304	0.006400339	Pericyte_2	Ago3
Dicer13	3.14E-07	0.432959477	0.173	0.277	0.007783382	Pericyte_2	Dicer1
Pias25	3.17E-07	0.35791255	0.182	0.287	0.007862328	Pericyte_2	Pias2
Dgkd5	3.45E-07	0.253967754	0.186	0.292	0.008562556	Pericyte_2	Dgkd
Lpp6	3.56E-07	0.49202991	0.62	0.667	0.008828843	Pericyte_2	Lpp
Dhx363	3.72E-07	0.282172342	0.214	0.333	0.009228001	Pericyte_2	Dhx36
Fam120a3	4.01E-07	0.313612565	0.238	0.366	0.009936664	Pericyte_2	Fam120a
Rbbp65	4.08E-07	0.261834226	0.233	0.355	0.010122368	Pericyte_2	Rbbp6
Mprip7	4.14E-07	0.730508359	0.484	0.527	0.010262806	Pericyte_2	Mprip
Baz2a3	4.18E-07	0.482997826	0.178	0.283	0.010363908	Pericyte_2	Baz2a
4632427E13Rik6	4.20E-07	0.287467303	0.171	0.271	0.010424769	Pericyte_2	4632427E13Rik
Larp44	4.60E-07	0.436250417	0.179	0.285	0.011411498	Pericyte_2	Larp4
Dync1i25	4.73E-07	0.508457362	0.193	0.299	0.01172844	Pericyte_2	Dync1i2
Pcca4	5.56E-07	0.523921773	0.196	0.311	0.013784618	Pericyte_2	Pcca
Yap16	5.67E-07	0.423805926	0.193	0.303	0.014054388	Pericyte_2	Yap1
Nsmce24	6.36E-07	0.264501221	0.268	0.402	0.015771604	Pericyte_2	Nsmce2
Aig18	6.62E-07	0.44789454	0.176	0.277	0.016409466	Pericyte_2	Aig1
Ggnbp26	7.08E-07	0.352041989	0.281	0.43	0.017550757	Pericyte_2	Ggnbp2
Hspa43	7.08E-07	0.328080924	0.183	0.285	0.017565656	Pericyte_2	Hspa4
Zranb24	7.17E-07	0.408124087	0.195	0.303	0.017780602	Pericyte_2	Zranb2
Ap1g13	8.18E-07	0.403756294	0.212	0.326	0.020293574	Pericyte_2	Ap1g1
Srrm13	8.38E-07	0.275085693	0.287	0.434	0.020775882	Pericyte_2	Srrm1
Syncrip3	9.02E-07	0.33638807	0.223	0.34	0.022361606	Pericyte_2	Syncrip
Srsf44	9.56E-07	0.352196687	0.163	0.256	0.0237057	Pericyte_2	Srsf4
Sf13	9.90E-07	0.406019324	0.192	0.301	0.024541772	Pericyte_2	Sf1
Rbm283	1.01E-06	0.44118885	0.172	0.27	0.025117515	Pericyte_2	Rbm28
Btbd13	1.05E-06	0.290148155	0.165	0.257	0.026058391	Pericyte_2	Btbd1
AW5549188	1.05E-06	0.287623578	0.237	0.354	0.026117354	Pericyte_2	AW554918
Nudcd33	1.08E-06	0.385729453	0.218	0.337	0.02668792	Pericyte_2	Nudcd3
Hnrnpk4	1.22E-06	0.291582002	0.2	0.307	0.030274175	Pericyte_2	Hnrnpk
Mapk8ip34	1.84E-06	0.391465844	0.19	0.292	0.045694826	Pericyte_2	Mapk8ip3
Clint18	2.15E-06	0.286421762	0.248	0.371	0.053290097	Pericyte_2	Clint1
Calm23	2.15E-06	0.422356295	0.173	0.269	0.053430803	Pericyte_2	Calm2
Peli28	2.17E-06	1.035812539	0.316	0.291	0.053716808	Pericyte_2	Peli2
Hspa57	2.26E-06	0.420437399	0.211	0.32	0.056144996	Pericyte_2	Hspa5
Capza15	2.40E-06	0.35413004	0.19	0.291	0.05960093	Pericyte_2	Capza1
Braf4	2.59E-06	0.286567549	0.272	0.405	0.064179016	Pericyte_2	Braf
Gng123	2.83E-06	0.336255167	0.199	0.298	0.070185608	Pericyte_2	Gng12
Bdp12	3.20E-06	0.42918191	0.189	0.292	0.079328359	Pericyte_2	Bdp1
Smarca44	3.36E-06	0.29405505	0.179	0.273	0.083413986	Pericyte_2	Smarca4
Exoc26	3.51E-06	0.293435932	0.165	0.253	0.087086547	Pericyte_2	Exoc2
Desi25	3.74E-06	0.441054359	0.205	0.311	0.092680737	Pericyte_2	Desi2
Arhgef114	3.77E-06	0.308660444	0.211	0.315	0.093545223	Pericyte_2	Arhgef11
Ppard6	3.77E-06	1.225837378	0.275	0.25	0.093567412	Pericyte_2	Ppard
Psmd144	4.64E-06	0.296336096	0.171	0.26	0.115204313	Pericyte_2	Psmd14
Yme1l12	5.65E-06	0.364329837	0.186	0.282	0.140211402	Pericyte_2	Yme1l1
Ino803	6.13E-06	0.297579962	0.26	0.379	0.152142881	Pericyte_2	Ino80
Apbb27	6.29E-06	0.28430512	0.571	0.589	0.155889519	Pericyte_2	Apbb2
Cstf32	6.46E-06	0.39642055	0.181	0.274	0.160233738	Pericyte_2	Cstf3
Akap83	6.53E-06	0.475385686	0.177	0.273	0.161914057	Pericyte_2	Akap8
Glyr18	7.46E-06	0.375820487	0.224	0.332	0.184915173	Pericyte_2	Glyr1
Clasp27	8.34E-06	0.353283909	0.291	0.427	0.206867893	Pericyte_2	Clasp2
Sod23	8.62E-06	0.60962512	0.163	0.25	0.213709924	Pericyte_2	Sod2
Ahctf13	8.73E-06	0.343494063	0.171	0.258	0.21655346	Pericyte_2	Ahctf1
Pdss22	9.53E-06	0.35299037	0.199	0.297	0.236381682	Pericyte_2	Pdss2
Brd15	9.62E-06	0.364898662	0.191	0.289	0.238691191	Pericyte_2	Brd1
Mpdz6	9.94E-06	0.294929657	0.214	0.316	0.246629986	Pericyte_2	Mpdz
Sfpq2	1.02E-05	0.342237919	0.291	0.434	0.25354801	Pericyte_2	Sfpq
Map3k38	1.16E-05	0.274070075	0.232	0.339	0.288209389	Pericyte_2	Map3k3
Herc14	1.53E-05	0.258118025	0.338	0.495	0.380541565	Pericyte_2	Herc1
Pde7b6	1.57E-05	0.334949689	0.175	0.259	0.38998726	Pericyte_2	Pde7b
Herc27	1.59E-05	0.268104005	0.243	0.359	0.394126801	Pericyte_2	Herc2
Safb4	1.70E-05	0.4273259	0.243	0.361	0.421264819	Pericyte_2	Safb
Dennd5a4	1.82E-05	0.407693232	0.238	0.354	0.450935647	Pericyte_2	Dennd5a
Safb24	1.93E-05	0.356741207	0.217	0.319	0.479493827	Pericyte_2	Safb2
Srsf114	1.95E-05	0.282039692	0.32	0.467	0.484118901	Pericyte_2	Srsf11
Trip122	2.10E-05	0.267030532	0.34	0.492	0.520151158	Pericyte_2	Trip12
Med132	2.23E-05	0.449297155	0.275	0.406	0.552986019	Pericyte_2	Med13
Papola3	2.29E-05	0.28021789	0.292	0.428	0.568763576	Pericyte_2	Papola
Zfpm28	2.53E-05	0.462324015	0.545	0.523	0.628536252	Pericyte_2	Zfpm2
Tra2a1	2.64E-05	0.264291047	0.312	0.451	0.654034575	Pericyte_2	Tra2a
Hnrnpu2	2.65E-05	0.25065173	0.335	0.487	0.656474398	Pericyte_2	Hnrnpu
Tln13	2.66E-05	0.490370888	0.178	0.264	0.660884949	Pericyte_2	Tln1
Hnrnpa2b11	2.92E-05	0.252495064	0.344	0.509	0.723852814	Pericyte_2	Hnrnpa2b1
Rcor14	2.92E-05	0.523742894	0.198	0.291	0.724887726	Pericyte_2	Rcor1
Tpp25	3.12E-05	0.404857401	0.217	0.318	0.773325197	Pericyte_2	Tpp2
Rasa37	3.29E-05	0.863494102	0.274	0.246	0.815118301	Pericyte_2	Rasa3
Ewsr13	3.55E-05	0.357437759	0.289	0.419	0.879736024	Pericyte_2	Ewsr1
Cnbp3	3.68E-05	0.482496202	0.176	0.262	0.913934342	Pericyte_2	Cnbp
Eea16	3.80E-05	0.374401956	0.259	0.378	0.942045786	Pericyte_2	Eea1
Tshz36	4.02E-05	0.809900769	0.255	0.219	0.99806886	Pericyte_2	Tshz3
Hif1a4	4.29E-05	0.365623598	0.208	0.302	1	Pericyte_2	Hif1a
Tnpo14	4.41E-05	0.273102775	0.286	0.409	1	Pericyte_2	Tnpo1
Pum13	4.71E-05	0.341096665	0.302	0.443	1	Pericyte_2	Pum1
Gab14	4.77E-05	0.448859212	0.259	0.373	1	Pericyte_2	Gab1
Sec24d7	5.07E-05	0.392463953	0.24	0.349	1	Pericyte_2	Sec24d
Kdm5a	5.25E-05	0.451729952	0.23	0.339	1	Pericyte_2	Kdm5a
Creb3l27	5.27E-05	0.264271499	0.212	0.302	1	Pericyte_2	Creb3l2
Hipk15	5.33E-05	0.966211504	0.328	0.324	1	Pericyte_2	Hipk1
Prkar1a4	5.71E-05	0.377995504	0.187	0.272	1	Pericyte_2	Prkar1a
Mar-37	5.84E-05	0.257058509	0.264	0.365	1	Pericyte_2	3-Mar
Ppp6r32	5.89E-05	0.319566927	0.316	0.461	1	Pericyte_2	Ppp6r3
Stk310	5.90E-05	0.269557747	0.28	0.399	1	Pericyte_2	Stk3
Man2a17	5.93E-05	0.796111746	0.449	0.472	1	Pericyte_2	Man2a1
Nfkb16	6.33E-05	0.54204008	0.303	0.442	1	Pericyte_2	Nfkb1
Elavl13	6.98E-05	0.603062478	0.188	0.276	1	Pericyte_2	Elavl1
Myh97	7.09E-05	0.677208203	0.424	0.443	1	Pericyte_2	Myh9
Zhx26	7.27E-05	0.690420577	0.202	0.301	1	Pericyte_2	Zhx2
Ssbp28	8.15E-05	0.442504887	0.244	0.347	1	Pericyte_2	Ssbp2
Ccnl23	8.23E-05	0.257411829	0.359	0.515	1	Pericyte_2	Ccnl2
Rsrc22	8.42E-05	0.457791899	0.237	0.346	1	Pericyte_2	Rsrc2
Srek14	9.36E-05	0.421134936	0.292	0.423	1	Pericyte_2	Srek1
Eprs3	9.85E-05	0.575653332	0.179	0.264	1	Pericyte_2	Eprs
Hivep24	0.000100313	0.701367699	0.481	0.517	1	Pericyte_2	Hivep2
Crtc38	0.000104557	0.361131503	0.242	0.348	1	Pericyte_2	Crtc3
Arid4b4	0.000106982	0.416644131	0.274	0.391	1	Pericyte_2	Arid4b
Nckap55	0.000108568	0.746164678	0.32	0.297	1	Pericyte_2	Nckap5
Klf96	0.000109256	0.484173598	0.295	0.427	1	Pericyte_2	Klf9
Brwd12	0.000114056	0.326574225	0.296	0.428	1	Pericyte_2	Brwd1
Emsy2	0.000115412	0.477269669	0.185	0.271	1	Pericyte_2	Emsy
Actn47	0.000121191	0.256852931	0.297	0.419	1	Pericyte_2	Actn4
Atp9b5	0.000124492	0.332820095	0.305	0.442	1	Pericyte_2	Atp9b
Thrap33	0.000125612	0.405660231	0.288	0.416	1	Pericyte_2	Thrap3
Nrf18	0.000128836	0.384225394	0.26	0.373	1	Pericyte_2	Nrf1
Pi4ka2	0.000132426	0.401550294	0.229	0.33	1	Pericyte_2	Pi4ka
Nbeal16	0.000133839	0.316351564	0.359	0.516	1	Pericyte_2	Nbeal1
Psma32	0.000143242	0.492841386	0.22	0.321	1	Pericyte_2	Psma3
Hnrnpm3	0.000146546	0.373779609	0.302	0.436	1	Pericyte_2	Hnrnpm
Dido12	0.000174825	0.519502803	0.205	0.295	1	Pericyte_2	Dido1
Smc1a5	0.000177607	0.387698658	0.175	0.252	1	Pericyte_2	Smc1a
Arhgap355	0.00019615	0.461514232	0.222	0.32	1	Pericyte_2	Arhgap35
Prpf40a4	0.000223482	0.457615676	0.223	0.317	1	Pericyte_2	Prpf40a
Tent4b3	0.000236376	0.404488875	0.2	0.286	1	Pericyte_2	Tent4b
Prdm27	0.000256934	0.373470486	0.212	0.302	1	Pericyte_2	Prdm2
Zdhhc173	0.000257041	0.540907668	0.179	0.258	1	Pericyte_2	Zdhhc17
Mtus14	0.000258831	0.573569039	0.214	0.308	1	Pericyte_2	Mtus1
Hnrnpa33	0.000261157	0.361262192	0.287	0.408	1	Pericyte_2	Hnrnpa3
Sec636	0.000276178	0.486372605	0.229	0.33	1	Pericyte_2	Sec63
Ybx36	0.000281024	0.404755882	0.189	0.267	1	Pericyte_2	Ybx3
Dazap12	0.000295209	0.486127687	0.193	0.278	1	Pericyte_2	Dazap1
Pcf114	0.000328419	0.414162949	0.188	0.268	1	Pericyte_2	Pcf11
Mib14	0.000358993	0.53219954	0.228	0.326	1	Pericyte_2	Mib1
Uhrf1bp1l5	0.000363076	0.420663173	0.216	0.304	1	Pericyte_2	Uhrf1bp1l
Kcmf14	0.000365326	0.262946494	0.291	0.405	1	Pericyte_2	Kcmf1
Kmt2a3	0.000369223	0.432650467	0.296	0.428	1	Pericyte_2	Kmt2a
Cuedc16	0.000400435	0.389759255	0.284	0.402	1	Pericyte_2	Cuedc1
Cds25	0.00043365	0.375127034	0.178	0.251	1	Pericyte_2	Cds2
Sik34	0.000436855	0.576891712	0.515	0.588	1	Pericyte_2	Sik3
Znrf15	0.000485799	0.340682434	0.307	0.427	1	Pericyte_2	Znrf1
Nemf3	0.000486717	0.437761353	0.205	0.291	1	Pericyte_2	Nemf
Senp62	0.000492369	0.450716526	0.279	0.394	1	Pericyte_2	Senp6
Camta15	0.00051085	0.250695219	0.351	0.471	1	Pericyte_2	Camta1
Ext16	0.000563678	0.364011392	0.63	0.686	1	Pericyte_2	Ext1
Rab102	0.00060525	0.394414576	0.304	0.43	1	Pericyte_2	Rab10
Gm472834	0.000664303	0.656342483	0.467	0.528	1	Pericyte_2	Gm47283
Hspa85	0.000687867	0.540952286	0.256	0.352	1	Pericyte_2	Hspa8
Inpp4b5	0.000697604	0.348881642	0.216	0.298	1	Pericyte_2	Inpp4b
Eif4g12	0.000729971	0.362757691	0.314	0.441	1	Pericyte_2	Eif4g1
Acap27	0.000741548	0.258287407	0.292	0.395	1	Pericyte_2	Acap2
Zfand37	0.000778214	0.439141137	0.556	0.651	1	Pericyte_2	Zfand3
Son2	0.000783362	0.290239265	0.673	0.766	1	Pericyte_2	Son
Ccnt12	0.000786889	0.489375559	0.184	0.259	1	Pericyte_2	Ccnt1
Snrnp703	0.000864574	0.310705688	0.389	0.545	1	Pericyte_2	Snrnp70
Eif3a4	0.000921145	0.3641576	0.259	0.36	1	Pericyte_2	Eif3a
Bclaf13	0.000944132	0.346555582	0.338	0.472	1	Pericyte_2	Bclaf1
Thada5	0.001073126	0.460626547	0.231	0.32	1	Pericyte_2	Thada
Fbxw112	0.001073262	0.449862899	0.255	0.356	1	Pericyte_2	Fbxw11
Rap1a7	0.001144124	0.426495256	0.291	0.405	1	Pericyte_2	Rap1a
Ubxn44	0.001317296	0.411419376	0.246	0.341	1	Pericyte_2	Ubxn4
Nckap18	0.001399194	0.329997588	0.307	0.423	1	Pericyte_2	Nckap1
Zmynd83	0.001491936	0.536691977	0.255	0.357	1	Pericyte_2	Zmynd8
Xrn23	0.001513373	0.513789748	0.22	0.306	1	Pericyte_2	Xrn2
Rbfox210	0.00154462	0.289675126	0.399	0.546	1	Pericyte_2	Rbfox2
Ube2k2	0.0015488	0.336611501	0.325	0.448	1	Pericyte_2	Ube2k
Cdk65	0.001778665	0.843975	0.254	0.241	1	Pericyte_2	Cdk6
Ube2e26	0.001883946	0.264902289	0.347	0.462	1	Pericyte_2	Ube2e2
Nlk5	0.001916119	0.90151262	0.351	0.374	1	Pericyte_2	Nlk
Btaf12	0.002056531	0.369861351	0.291	0.399	1	Pericyte_2	Btaf1
Fbxw84	0.002132403	0.607373664	0.195	0.27	1	Pericyte_2	Fbxw8
Ddx465	0.00225787	0.547317573	0.197	0.27	1	Pericyte_2	Ddx46
Rpl10a7	0.002408269	0.319617691	0.213	0.286	1	Pericyte_2	Rpl10a
Smg65	0.002488096	0.341738967	0.354	0.488	1	Pericyte_2	Smg6
Ppp2r3a6	0.002621891	0.310850315	0.303	0.406	1	Pericyte_2	Ppp2r3a
Cnot44	0.002725377	0.380597882	0.359	0.498	1	Pericyte_2	Cnot4
Ctif6	0.002903408	0.441800352	0.213	0.287	1	Pericyte_2	Ctif
Eif2s23	0.003026971	0.508259351	0.187	0.255	1	Pericyte_2	Eif2s2
Spred25	0.003300474	0.265882617	0.261	0.342	1	Pericyte_2	Spred2
Tnrc6a3	0.003314645	0.278935342	0.406	0.557	1	Pericyte_2	Tnrc6a
Ywhaz2	0.003490136	0.504050001	0.227	0.31	1	Pericyte_2	Ywhaz
Larp13	0.003675085	0.563337874	0.248	0.344	1	Pericyte_2	Larp1
Arid1a4	0.003699517	0.485855142	0.279	0.383	1	Pericyte_2	Arid1a
Hnrnph16	0.003800796	0.376349969	0.349	0.483	1	Pericyte_2	Hnrnph1
Csnk1a12	0.003851641	0.265159703	0.387	0.538	1	Pericyte_2	Csnk1a1
Taf1d5	0.004258776	0.476065985	0.237	0.322	1	Pericyte_2	Taf1d
Zcchc146	0.004335841	1.015290244	0.264	0.262	1	Pericyte_2	Zcchc14
Slf25	0.004721296	0.555948586	0.185	0.253	1	Pericyte_2	Slf2
Cblb5	0.00478067	0.766817075	0.432	0.482	1	Pericyte_2	Cblb
Fubp14	0.005097161	0.500515125	0.285	0.391	1	Pericyte_2	Fubp1
Nid16	0.005192079	0.639851182	0.254	0.237	1	Pericyte_2	Nid1
Luc7l33	0.005554004	0.441274463	0.332	0.46	1	Pericyte_2	Luc7l3
Adcy93	0.005599614	0.683209244	0.206	0.28	1	Pericyte_2	Adcy9
Mapk16	0.005753333	0.544322531	0.27	0.367	1	Pericyte_2	Mapk1
Chd44	0.00621883	0.564072363	0.269	0.371	1	Pericyte_2	Chd4
Psd37	0.006696708	0.455023163	0.479	0.526	1	Pericyte_2	Psd3
Cfdp12	0.006945025	0.60351748	0.193	0.259	1	Pericyte_2	Cfdp1
Prpf38b6	0.007600188	0.532328103	0.211	0.283	1	Pericyte_2	Prpf38b
Nr1d26	0.007705677	0.538646368	0.266	0.362	1	Pericyte_2	Nr1d2
Chd12	0.007869703	0.641751479	0.192	0.261	1	Pericyte_2	Chd1
Eif58	0.008098881	0.517427233	0.256	0.344	1	Pericyte_2	Eif5
Fchsd27	0.008115756	0.766495406	0.338	0.354	1	Pericyte_2	Fchsd2
Pld18	0.008280206	0.680902582	0.211	0.283	1	Pericyte_2	Pld1
Ddx39b3	0.00831064	0.452815614	0.249	0.336	1	Pericyte_2	Ddx39b
Htt3	0.008858321	0.500095883	0.207	0.276	1	Pericyte_2	Htt
Pbx38	0.008932257	0.357451848	0.203	0.262	1	Pericyte_2	Pbx3
Wdr433	0.009317844	0.486571992	0.188	0.25	1	Pericyte_2	Wdr43
Syne26	0.009667205	0.727649708	0.346	0.354	1	Pericyte_2	Syne2
Mkln18	0.009900845	0.287360179	0.383	0.522	1	Pericyte_2	Mkln1
Pde8b2	0	2.601615009	0.69	0.065	0	Pericyte_3	Pde8b
Nrxn11	0	2.565413085	0.444	0.05	0	Pericyte_3	Nrxn1
Rerg2	0	2.550678793	0.7	0.062	0	Pericyte_3	Rerg
Vtn1	0	2.529273826	0.292	0.024	0	Pericyte_3	Vtn
Trpc32	0	2.518007377	0.742	0.075	0	Pericyte_3	Trpc3
Kcnj81	0	2.51562723	0.439	0.04	0	Pericyte_3	Kcnj8
Mdga21	0	2.513263983	0.477	0.048	0	Pericyte_3	Mdga2
Il342	0	2.500042135	0.55	0.05	0	Pericyte_3	Il34
Ano13	0	2.455726768	0.695	0.07	0	Pericyte_3	Ano1
Lin7a2	0	2.405923708	0.632	0.055	0	Pericyte_3	Lin7a
Gm308351	0	2.389098915	0.256	0.024	0	Pericyte_3	Gm30835
Rgs55	0	2.375791076	0.814	0.146	0	Pericyte_3	Rgs5
Serpini12	0	2.370767017	0.593	0.064	0	Pericyte_3	Serpini1
Notch33	0	2.36690887	0.802	0.109	0	Pericyte_3	Notch3
Scn3a1	0	2.366331062	0.42	0.04	0	Pericyte_3	Scn3a
Abcc92	0	2.349438539	0.916	0.231	0	Pericyte_3	Abcc9
Steap41	0	2.343744246	0.466	0.051	0	Pericyte_3	Steap4
4833422C13Rik1	0	2.340215909	0.456	0.049	0	Pericyte_3	4833422C13Rik
Egflam1	0	2.316801814	0.602	0.074	0	Pericyte_3	Egflam
Plxdc11	0	2.274740898	0.453	0.05	0	Pericyte_3	Plxdc1
Lrfn21	0	2.250164438	0.252	0.023	0	Pericyte_3	Lrfn2
Pdgfrb3	0	2.244613604	0.89	0.162	0	Pericyte_3	Pdgfrb
Agap21	0	2.222276681	0.324	0.032	0	Pericyte_3	Agap2
Cpm1	0	2.200209601	0.421	0.045	0	Pericyte_3	Cpm
Slc4a81	0	2.197715356	0.342	0.036	0	Pericyte_3	Slc4a8
Gucy1b13	0	2.185414999	0.602	0.079	0	Pericyte_3	Gucy1b1
Daam22	0	2.177795776	0.487	0.064	0	Pericyte_3	Daam2
Colec111	0	2.157738025	0.307	0.03	0	Pericyte_3	Colec11
Tbx3os12	0	2.145848535	0.482	0.06	0	Pericyte_3	Tbx3os1
Plcl13	0	2.13113762	0.941	0.28	0	Pericyte_3	Plcl1
Ppfia21	0	2.094641021	0.465	0.059	0	Pericyte_3	Ppfia2
Mrvi13	0	2.087016206	0.689	0.093	0	Pericyte_3	Mrvi1
A830082K12Rik1	0	2.08217717	0.348	0.044	0	Pericyte_3	A830082K12Rik
Cacnb42	0	2.075384163	0.504	0.069	0	Pericyte_3	Cacnb4
Gucy1a12	0	2.032268659	0.601	0.079	0	Pericyte_3	Gucy1a1
Gucy1a25	0	2.019300688	0.822	0.163	0	Pericyte_3	Gucy1a2
Map22	0	1.992826507	0.491	0.073	0	Pericyte_3	Map2
Arhgef173	0	1.98733818	0.642	0.133	0	Pericyte_3	Arhgef17
B130024G19Rik2	0	1.974183203	0.437	0.059	0	Pericyte_3	B130024G19Rik
Sgip13	0	1.960215729	0.55	0.092	0	Pericyte_3	Sgip1
Myo1b4	0	1.893484245	0.872	0.224	0	Pericyte_3	Myo1b
Slc12a22	0	1.86449809	0.659	0.146	0	Pericyte_3	Slc12a2
Adgrl34	0	1.847677042	0.668	0.121	0	Pericyte_3	Adgrl3
Carmn3	0	1.837670208	0.598	0.122	0	Pericyte_3	Carmn
Rasl124	0	1.708414407	0.55	0.088	0	Pericyte_3	Rasl12
Adap25	0	1.552693583	0.717	0.166	0	Pericyte_3	Adap2
Mylk2	0	1.501956758	0.636	0.118	0	Pericyte_3	Mylk
Slc24a35	0	1.458629692	0.601	0.117	0	Pericyte_3	Slc24a3
Cspg42	2.16E-293	1.896844692	0.429	0.071	5.35E-289	Pericyte_3	Cspg4
Trmt9b1	2.42E-289	2.294711554	0.253	0.027	5.99E-285	Pericyte_3	Trmt9b
Aspn1	1.71E-277	1.861429614	0.411	0.068	4.24E-273	Pericyte_3	Aspn
Grm71	4.16E-276	2.501597751	0.289	0.036	1.03E-271	Pericyte_3	Grm7
Chn14	7.51E-267	1.721740066	0.726	0.211	1.86E-262	Pericyte_3	Chn1
Cyp7b12	6.09E-265	1.703030366	0.38	0.061	1.51E-260	Pericyte_3	Cyp7b1
Dlc14	1.68E-261	1.647577589	0.984	0.641	4.16E-257	Pericyte_3	Dlc1
Gpc67	4.46E-256	1.242145146	0.929	0.33	1.11E-251	Pericyte_3	Gpc6
Slc16a122	1.02E-252	2.117128568	0.307	0.044	2.52E-248	Pericyte_3	Slc16a12
Klhl231	4.31E-252	1.91361765	0.339	0.052	1.07E-247	Pericyte_3	Klhl23
Sntb12	3.73E-243	1.574043247	0.433	0.083	9.26E-239	Pericyte_3	Sntb1
Opcml1	1.80E-241	2.165716261	0.284	0.039	4.45E-237	Pericyte_3	Opcml
Vstm41	5.01E-238	2.328448267	0.288	0.041	1.24E-233	Pericyte_3	Vstm4
Ggt52	9.82E-237	1.385075801	0.448	0.087	2.44E-232	Pericyte_3	Ggt5
Prkg15	5.93E-236	1.383199537	0.977	0.528	1.47E-231	Pericyte_3	Prkg1
Dtx35	1.05E-233	1.554121161	0.614	0.16	2.60E-229	Pericyte_3	Dtx3
Tbx22	1.16E-231	1.909723503	0.271	0.037	2.87E-227	Pericyte_3	Tbx2
Ebf27	3.59E-230	1.067079382	0.76	0.218	8.92E-226	Pericyte_3	Ebf2
Rem11	1.03E-228	1.914006254	0.336	0.055	2.56E-224	Pericyte_3	Rem1
Tbc1d110	1.55E-228	1.277086931	0.747	0.221	3.85E-224	Pericyte_3	Tbc1d1
Nr2f24	6.59E-226	1.464179638	0.527	0.121	1.63E-221	Pericyte_3	Nr2f2
Gnb43	2.10E-223	1.472491347	0.5	0.112	5.21E-219	Pericyte_3	Gnb4
Pear15	1.32E-221	1.302870635	0.602	0.151	3.27E-217	Pericyte_3	Pear1
Nostrin4	3.05E-221	1.274241736	0.531	0.122	7.55E-217	Pericyte_3	Nostrin
Pcdh193	6.41E-221	1.33399992	0.496	0.109	1.59E-216	Pericyte_3	Pcdh19
Sep-41	3.06E-218	1.528089458	0.403	0.078	7.59E-214	Pericyte_3	4-Sep
Pla1a4	1.95E-211	1.526204082	0.412	0.083	4.84E-207	Pericyte_3	Pla1a
Eps85	1.21E-209	1.2401501	0.829	0.288	3.01E-205	Pericyte_3	Eps8
Lrrc4c1	2.67E-208	1.721098356	0.267	0.039	6.62E-204	Pericyte_3	Lrrc4c
Sox58	1.75E-206	1.084621628	0.881	0.31	4.33E-202	Pericyte_3	Sox5
Sema5a7	1.59E-204	1.356095599	0.594	0.161	3.93E-200	Pericyte_3	Sema5a
Mark12	1.82E-203	1.839006703	0.329	0.059	4.52E-199	Pericyte_3	Mark1
Tnfrsf211	1.64E-198	1.609602471	0.42	0.091	4.07E-194	Pericyte_3	Tnfrsf21
Gjc14	2.05E-192	1.466420934	0.593	0.174	5.08E-188	Pericyte_3	Gjc1
Morrbid8	8.31E-191	1.066817259	0.823	0.291	2.06E-186	Pericyte_3	Morrbid
Ednra6	4.18E-190	1.356521995	0.607	0.178	1.04E-185	Pericyte_3	Ednra
Fap2	1.34E-189	1.214021427	0.447	0.101	3.33E-185	Pericyte_3	Fap
Stard85	1.83E-182	1.22892739	0.663	0.213	4.53E-178	Pericyte_3	Stard8
Cacna1a2	2.30E-181	1.584693455	0.393	0.086	5.71E-177	Pericyte_3	Cacna1a
Epb41l11	1.93E-179	1.496275616	0.366	0.076	4.80E-175	Pericyte_3	Epb41l1
Pten4	6.09E-179	1.355457127	0.872	0.421	1.51E-174	Pericyte_3	Pten
Grk31	4.40E-176	1.577313365	0.394	0.09	1.09E-171	Pericyte_3	Grk3
Kalrn7	3.80E-172	1.198690193	0.901	0.422	9.41E-168	Pericyte_3	Kalrn
Pla2r13	1.14E-168	1.507383925	0.395	0.091	2.82E-164	Pericyte_3	Pla2r1
Mast49	1.79E-167	1.098875087	0.979	0.653	4.44E-163	Pericyte_3	Mast4
Ralgps11	1.41E-166	1.409262252	0.531	0.158	3.49E-162	Pericyte_3	Ralgps1
Pid17	8.78E-166	0.627097756	0.866	0.336	2.18E-161	Pericyte_3	Pid1
Afap1l21	1.35E-164	1.637358096	0.31	0.061	3.34E-160	Pericyte_3	Afap1l2
Ngf7	4.93E-164	1.073175725	0.548	0.156	1.22E-159	Pericyte_3	Ngf
Itga18	1.25E-163	1.026171566	0.809	0.311	3.11E-159	Pericyte_3	Itga1
Gcnt28	4.39E-163	1.222238955	0.637	0.207	1.09E-158	Pericyte_3	Gcnt2
Adap2os2	1.34E-160	1.408766876	0.346	0.074	3.32E-156	Pericyte_3	Adap2os
Lhfp8	5.03E-160	0.989106329	0.903	0.417	1.25E-155	Pericyte_3	Lhfp
Ctdspl9	9.75E-160	1.169030707	0.556	0.165	2.42E-155	Pericyte_3	Ctdspl
Arap23	4.31E-156	1.226634941	0.593	0.196	1.07E-151	Pericyte_3	Arap2
Arhgap67	3.60E-153	1.067995064	0.807	0.342	8.94E-149	Pericyte_3	Arhgap6
Rasgrp23	5.87E-153	0.915981848	0.479	0.128	1.46E-148	Pericyte_3	Rasgrp2
Plekhg37	5.52E-152	0.94465897	0.616	0.198	1.37E-147	Pericyte_3	Plekhg3
Pakap6	7.13E-148	1.236731159	0.652	0.24	1.77E-143	Pericyte_3	Pakap
Nhsl13	6.60E-147	1.189877678	0.557	0.181	1.64E-142	Pericyte_3	Nhsl1
S1pr3	1.48E-146	1.595130336	0.256	0.048	3.67E-142	Pericyte_3	S1pr3
Col5a34	4.38E-146	1.182549255	0.426	0.112	1.09E-141	Pericyte_3	Col5a3
Cald15	9.64E-146	0.902191687	0.881	0.393	2.39E-141	Pericyte_3	Cald1
Spaar1	1.02E-144	1.023649203	0.402	0.1	2.54E-140	Pericyte_3	Spaar
Adamts126	2.23E-144	1.176970743	0.474	0.134	5.54E-140	Pericyte_3	Adamts12
Arhgap426	2.45E-144	1.23420092	0.658	0.246	6.07E-140	Pericyte_3	Arhgap42
Errfi17	1.20E-143	1.03432276	0.57	0.184	2.98E-139	Pericyte_3	Errfi1
Heyl1	2.46E-143	1.361220553	0.3	0.063	6.11E-139	Pericyte_3	Heyl
Cbfa2t34	1.13E-139	0.902905703	0.562	0.176	2.79E-135	Pericyte_3	Cbfa2t3
Pde5a2	2.19E-139	1.326295122	0.291	0.061	5.44E-135	Pericyte_3	Pde5a
Specc11	1.78E-138	1.218397473	0.35	0.083	4.42E-134	Pericyte_3	Specc1
Plxdc27	1.02E-137	0.749737144	0.725	0.271	2.53E-133	Pericyte_3	Plxdc2
Plekhg22	2.62E-137	1.126081823	0.453	0.129	6.49E-133	Pericyte_3	Plekhg2
Dennd2a5	1.50E-133	1.154264586	0.484	0.146	3.72E-129	Pericyte_3	Dennd2a
Ttyh21	6.25E-133	1.343109234	0.26	0.052	1.55E-128	Pericyte_3	Ttyh2
Sema6d6	6.00E-127	0.999317214	0.656	0.251	1.49E-122	Pericyte_3	Sema6d
Cygb4	7.72E-127	1.201279824	0.384	0.103	1.91E-122	Pericyte_3	Cygb
Limd13	1.57E-126	1.159273507	0.718	0.317	3.89E-122	Pericyte_3	Limd1
Mcam3	5.40E-126	0.836105129	0.41	0.112	1.34E-121	Pericyte_3	Mcam
Dock65	6.41E-126	0.813336562	0.686	0.256	1.59E-121	Pericyte_3	Dock6
Arhgef253	7.65E-125	1.203429325	0.349	0.089	1.90E-120	Pericyte_3	Arhgef25
Lrrc8b1	1.00E-124	1.346127475	0.276	0.061	2.49E-120	Pericyte_3	Lrrc8b
Rbms38	3.11E-123	0.663055834	0.924	0.442	7.71E-119	Pericyte_3	Rbms3
Carmil17	1.36E-121	1.113118719	0.513	0.169	3.38E-117	Pericyte_3	Carmil1
Postn1	3.56E-121	0.922062072	0.266	0.057	8.83E-117	Pericyte_3	Postn
Pde3a7	6.80E-121	0.908496812	0.845	0.403	1.69E-116	Pericyte_3	Pde3a
St56	9.56E-117	0.898011443	0.738	0.328	2.37E-112	Pericyte_3	St5
Plce14	3.49E-116	0.886272185	0.618	0.248	8.67E-112	Pericyte_3	Plce1
Itga74	6.26E-115	1.212324456	0.446	0.144	1.55E-110	Pericyte_3	Itga7
Sept116	8.49E-115	0.899962923	0.717	0.297	2.10E-110	Pericyte_3	11-Sep
Ptprk6	1.05E-114	0.831160788	0.862	0.45	2.61E-110	Pericyte_3	Ptprk
Ebf110	2.45E-114	0.832984431	0.966	0.567	6.07E-110	Pericyte_3	Ebf1
Ror18	6.86E-113	0.606571864	0.811	0.373	1.70E-108	Pericyte_3	Ror1
Prickle26	4.91E-112	0.789612469	0.647	0.25	1.22E-107	Pericyte_3	Prickle2
9530026P05Rik8	4.18E-111	0.961934339	0.832	0.441	1.04E-106	Pericyte_3	9530026P05Rik
Cobll16	1.68E-109	0.879707139	0.784	0.36	4.16E-105	Pericyte_3	Cobll1
Kcnq41	4.94E-109	1.544674505	0.274	0.067	1.23E-104	Pericyte_3	Kcnq4
Hecw28	8.68E-108	0.769585484	0.773	0.345	2.15E-103	Pericyte_3	Hecw2
Mfge83	1.77E-107	0.968312695	0.469	0.161	4.40E-103	Pericyte_3	Mfge8
Arhgap107	3.75E-105	0.930436063	0.842	0.45	9.31E-101	Pericyte_3	Arhgap10
Fam49a3	7.19E-105	0.87757475	0.443	0.142	1.78E-100	Pericyte_3	Fam49a
Angptl21	3.42E-103	1.295941711	0.318	0.088	8.47E-99	Pericyte_3	Angptl2
Osbpl34	6.78E-101	1.131879355	0.442	0.154	1.68E-96	Pericyte_3	Osbpl3
Art34	2.81E-100	0.874955722	0.658	0.274	6.98E-96	Pericyte_3	Art3
Cdc42ep4	6.80E-99	0.81524248	0.269	0.066	1.69E-94	Pericyte_3	Cdc42ep4
Tnks1bp13	9.29E-97	0.863402656	0.389	0.122	2.30E-92	Pericyte_3	Tnks1bp1
Zeb27	1.12E-96	0.515882391	0.88	0.481	2.79E-92	Pericyte_3	Zeb2
Fam107b2	5.65E-96	0.998527598	0.324	0.093	1.40E-91	Pericyte_3	Fam107b
Sparcl15	9.73E-95	0.609878575	0.512	0.184	2.41E-90	Pericyte_3	Sparcl1
Dcbld12	5.99E-94	0.76734472	0.393	0.126	1.49E-89	Pericyte_3	Dcbld1
Ednrb1	2.88E-93	1.166970579	0.288	0.078	7.14E-89	Pericyte_3	Ednrb
Apobec13	5.09E-93	0.734801363	0.335	0.098	1.26E-88	Pericyte_3	Apobec1
Olfr10337	6.90E-92	0.638361869	0.525	0.204	1.71E-87	Pericyte_3	Olfr1033
Farp18	7.13E-92	0.810578317	0.711	0.326	1.77E-87	Pericyte_3	Farp1
Ptpn96	5.01E-90	0.975492768	0.576	0.244	1.24E-85	Pericyte_3	Ptpn9
Jag12	5.18E-90	0.799130747	0.357	0.11	1.28E-85	Pericyte_3	Jag1
Ggta15	6.53E-90	0.532125434	0.406	0.13	1.62E-85	Pericyte_3	Ggta1
Ets18	2.16E-89	0.499809112	0.724	0.315	5.36E-85	Pericyte_3	Ets1
Adcy65	2.68E-88	0.893371966	0.593	0.255	6.65E-84	Pericyte_3	Adcy6
Arhgdib	5.20E-88	0.873815343	0.252	0.064	1.29E-83	Pericyte_3	Arhgdib
Lama28	5.30E-88	0.558165052	0.879	0.469	1.32E-83	Pericyte_3	Lama2
Sparc9	8.58E-87	0.760786992	0.625	0.265	2.13E-82	Pericyte_3	Sparc
9630014M24Rik2	2.79E-86	0.621333397	0.328	0.099	6.92E-82	Pericyte_3	9630014M24Rik
Trib21	1.49E-85	0.835225	0.354	0.115	3.71E-81	Pericyte_3	Trib2
Soga12	4.17E-83	0.764696992	0.395	0.135	1.04E-78	Pericyte_3	Soga1
Mill26	4.45E-83	0.63709763	0.472	0.172	1.10E-78	Pericyte_3	Mill2
Snrk6	2.05E-82	0.605306474	0.765	0.388	5.08E-78	Pericyte_3	Snrk
Oxr18	4.43E-82	0.661349965	0.751	0.383	1.10E-77	Pericyte_3	Oxr1
Naalad24	6.50E-82	1.012009052	0.278	0.079	1.61E-77	Pericyte_3	Naalad2
Arhgap326	1.42E-81	0.816605144	0.532	0.221	3.53E-77	Pericyte_3	Arhgap32
Stk102	1.65E-81	0.588264728	0.382	0.126	4.10E-77	Pericyte_3	Stk10
Fbn17	2.43E-81	0.391590834	0.682	0.296	6.03E-77	Pericyte_3	Fbn1
Rapgef59	3.67E-80	0.361563487	0.69	0.304	9.11E-76	Pericyte_3	Rapgef5
Lsamp4	6.03E-80	0.798878217	0.342	0.114	1.50E-75	Pericyte_3	Lsamp
Esam6	1.56E-78	0.40955113	0.479	0.177	3.86E-74	Pericyte_3	Esam
Oaz22	2.42E-78	0.80135178	0.39	0.14	6.01E-74	Pericyte_3	Oaz2
Dpysl25	6.61E-78	0.559302372	0.539	0.215	1.64E-73	Pericyte_3	Dpysl2
Pde1a8	8.34E-78	0.400682834	0.543	0.212	2.07E-73	Pericyte_3	Pde1a
Igfbp711	1.42E-77	0.524211708	0.721	0.337	3.52E-73	Pericyte_3	Igfbp7
Lims15	4.25E-77	0.718547169	0.866	0.525	1.05E-72	Pericyte_3	Lims1
Zfhx37	6.14E-77	0.593176876	0.78	0.401	1.52E-72	Pericyte_3	Zfhx3
Nhs1	1.18E-76	0.682766396	0.289	0.088	2.92E-72	Pericyte_3	Nhs
Pkig5	1.20E-76	0.711031848	0.609	0.276	2.98E-72	Pericyte_3	Pkig
Sh3rf18	1.92E-76	0.45935172	0.68	0.306	4.76E-72	Pericyte_3	Sh3rf1
Xkr6	3.67E-76	0.801880671	0.283	0.085	9.10E-72	Pericyte_3	Xkr6
Kirrel8	2.49E-75	0.699642833	0.413	0.15	6.17E-71	Pericyte_3	Kirrel
Ecm23	4.78E-75	0.860729967	0.297	0.092	1.18E-70	Pericyte_3	Ecm2
Gng11	5.76E-75	0.600992834	0.28	0.083	1.43E-70	Pericyte_3	Gng11
Btbd31	9.07E-75	0.733848509	0.354	0.122	2.25E-70	Pericyte_3	Btbd3
Ntn42	2.17E-74	0.990663943	0.279	0.085	5.38E-70	Pericyte_3	Ntn4
Peli29	7.88E-74	0.535931264	0.629	0.287	1.95E-69	Pericyte_3	Peli2
Cdk66	1.66E-73	0.491469165	0.548	0.237	4.12E-69	Pericyte_3	Cdk6
Sipa11	1.70E-73	0.645565289	0.363	0.126	4.22E-69	Pericyte_3	Sipa1
Csnk1e1	1.80E-73	0.661887041	0.395	0.145	4.46E-69	Pericyte_3	Csnk1e
Zbtb7c7	1.10E-72	0.57535837	0.466	0.183	2.74E-68	Pericyte_3	Zbtb7c
Epb41l29	4.77E-72	0.566250314	0.776	0.395	1.18E-67	Pericyte_3	Epb41l2
Galnt101	2.53E-71	0.629688833	0.373	0.133	6.27E-67	Pericyte_3	Galnt10
B3gnt21	9.69E-71	0.829616967	0.384	0.141	2.40E-66	Pericyte_3	B3gnt2
Sep-72	1.65E-70	0.682299885	0.691	0.355	4.09E-66	Pericyte_3	7-Sep
C2cd22	3.54E-70	0.757800828	0.437	0.174	8.78E-66	Pericyte_3	C2cd2
Ift432	1.49E-69	0.995402672	0.406	0.161	3.70E-65	Pericyte_3	Ift43
Gli37	1.52E-69	0.6067609	0.41	0.152	3.77E-65	Pericyte_3	Gli3
Pced1b6	1.96E-69	0.458201652	0.444	0.172	4.87E-65	Pericyte_3	Pced1b
Plekhh24	2.45E-69	0.793298539	0.315	0.105	6.07E-65	Pericyte_3	Plekhh2
Marcks	4.31E-69	0.581515476	0.345	0.119	1.07E-64	Pericyte_3	Marcks
Jam31	1.18E-68	0.564140368	0.311	0.103	2.92E-64	Pericyte_3	Jam3
Sep-97	2.81E-68	0.574589125	0.516	0.218	6.97E-64	Pericyte_3	9-Sep
Dcbld25	2.89E-68	0.606017699	0.484	0.203	7.16E-64	Pericyte_3	Dcbld2
Rnf144a2	3.68E-68	0.422964384	0.358	0.125	9.14E-64	Pericyte_3	Rnf144a
Rasal29	8.95E-68	0.47121254	0.89	0.571	2.22E-63	Pericyte_3	Rasal2
Pawr2	1.47E-67	0.447902748	0.251	0.074	3.64E-63	Pericyte_3	Pawr
Rapgef26	1.47E-67	0.638639571	0.88	0.596	3.66E-63	Pericyte_3	Rapgef2
Ppard7	2.18E-67	0.640305701	0.539	0.246	5.40E-63	Pericyte_3	Ppard
Stim16	2.25E-67	0.552131925	0.531	0.227	5.58E-63	Pericyte_3	Stim1
Ror24	3.65E-67	0.81208534	0.293	0.096	9.05E-63	Pericyte_3	Ror2
Hlf2	4.58E-67	0.934953612	0.327	0.117	1.14E-62	Pericyte_3	Hlf
Frmd4a5	8.11E-67	0.572697595	0.625	0.304	2.01E-62	Pericyte_3	Frmd4a
Nckap56	1.19E-66	0.528368055	0.621	0.293	2.96E-62	Pericyte_3	Nckap5
Mapk123	2.30E-66	0.523249931	0.415	0.162	5.71E-62	Pericyte_3	Mapk12
Rcsd17	3.91E-66	0.384187736	0.716	0.36	9.69E-62	Pericyte_3	Rcsd1
Hipk16	1.99E-65	0.558975219	0.645	0.319	4.94E-61	Pericyte_3	Hipk1
Frmd4b5	1.47E-64	0.330043213	0.671	0.322	3.66E-60	Pericyte_3	Frmd4b
Adamts28	2.10E-64	0.497694134	0.531	0.233	5.21E-60	Pericyte_3	Adamts2
Tshz29	2.16E-64	0.290636402	0.826	0.442	5.36E-60	Pericyte_3	Tshz2
Hspa12a1	2.45E-64	1.0207211	0.252	0.079	6.07E-60	Pericyte_3	Hspa12a
Fam162a1	2.86E-64	0.940314612	0.373	0.148	7.09E-60	Pericyte_3	Fam162a
Dock118	3.61E-64	0.41045323	0.425	0.164	8.95E-60	Pericyte_3	Dock11
Tacc15	7.55E-64	0.50913784	0.792	0.426	1.87E-59	Pericyte_3	Tacc1
Rhoj9	1.32E-63	0.384616166	0.829	0.44	3.28E-59	Pericyte_3	Rhoj
Syne27	1.72E-63	0.470333714	0.699	0.349	4.27E-59	Pericyte_3	Syne2
Ankrd447	1.85E-62	0.415448472	0.68	0.335	4.59E-58	Pericyte_3	Ankrd44
Zcchc147	1.77E-61	0.604344759	0.55	0.258	4.38E-57	Pericyte_3	Zcchc14
Agmo4	2.10E-61	0.500558597	0.422	0.168	5.21E-57	Pericyte_3	Agmo
Maml35	7.47E-61	0.449578793	0.734	0.391	1.85E-56	Pericyte_3	Maml3
Lasp12	2.08E-60	0.335843216	0.362	0.134	5.16E-56	Pericyte_3	Lasp1
Inpp4b6	5.69E-60	0.4402635	0.611	0.292	1.41E-55	Pericyte_3	Inpp4b
Tmod36	8.46E-60	0.494575619	0.643	0.321	2.10E-55	Pericyte_3	Tmod3
Rora6	9.88E-60	0.364643512	0.889	0.563	2.45E-55	Pericyte_3	Rora
Iqsec14	2.51E-59	0.34060077	0.558	0.26	6.22E-55	Pericyte_3	Iqsec1
Abr5	4.17E-59	0.355443455	0.457	0.194	1.03E-54	Pericyte_3	Abr
Amotl16	5.33E-59	0.480407992	0.526	0.241	1.32E-54	Pericyte_3	Amotl1
Daam14	4.69E-58	0.608769746	0.708	0.388	1.16E-53	Pericyte_3	Daam1
Spon17	1.17E-57	0.33850315	0.413	0.17	2.91E-53	Pericyte_3	Spon1
Coro72	3.39E-57	0.533141364	0.314	0.115	8.40E-53	Pericyte_3	Coro7
Tle13	7.02E-57	0.542897166	0.389	0.159	1.74E-52	Pericyte_3	Tle1
Pik3r14	7.79E-57	0.502942526	0.773	0.425	1.93E-52	Pericyte_3	Pik3r1
Ntf31	1.12E-56	0.437746727	0.257	0.084	2.78E-52	Pericyte_3	Ntf3
Phlpp15	2.30E-56	0.401270273	0.765	0.438	5.71E-52	Pericyte_3	Phlpp1
Nes1	1.34E-55	0.40274134	0.257	0.086	3.31E-51	Pericyte_3	Nes
Abi24	1.87E-55	0.627026939	0.377	0.154	4.63E-51	Pericyte_3	Abi2
Ddr27	2.69E-55	0.293601446	0.45	0.187	6.67E-51	Pericyte_3	Ddr2
Map1lc3a4	5.60E-55	0.740385632	0.443	0.203	1.39E-50	Pericyte_3	Map1lc3a
Sh2b31	1.60E-54	0.48485023	0.336	0.13	3.97E-50	Pericyte_3	Sh2b3
Psd38	1.83E-53	0.391137017	0.855	0.521	4.55E-49	Pericyte_3	Psd3
Cds26	6.17E-53	0.436916477	0.514	0.246	1.53E-48	Pericyte_3	Cds2
Ptms4	6.38E-53	0.473165263	0.362	0.147	1.58E-48	Pericyte_3	Ptms
St6gal15	1.12E-52	0.370723223	0.399	0.168	2.78E-48	Pericyte_3	St6gal1
Peli16	1.29E-52	0.393448498	0.57	0.281	3.20E-48	Pericyte_3	Peli1
Pik3ca3	1.94E-52	0.481907558	0.63	0.335	4.81E-48	Pericyte_3	Pik3ca
Eif4e3	3.45E-52	0.683193654	0.267	0.097	8.55E-48	Pericyte_3	Eif4e3
Snx185	4.60E-52	0.50443244	0.403	0.176	1.14E-47	Pericyte_3	Snx18
Mndal3	7.06E-52	0.253739718	0.404	0.167	1.75E-47	Pericyte_3	Mndal
Zcchc245	1.06E-51	0.512400119	0.403	0.173	2.62E-47	Pericyte_3	Zcchc24
Ifi2033	1.42E-51	0.269068642	0.366	0.146	3.53E-47	Pericyte_3	Ifi203
Mprip8	1.74E-51	0.464381942	0.837	0.522	4.31E-47	Pericyte_3	Mprip
Sh3kbp14	3.10E-51	0.309720328	0.492	0.232	7.68E-47	Pericyte_3	Sh3kbp1
Cyth36	3.25E-51	0.404633576	0.722	0.4	8.07E-47	Pericyte_3	Cyth3
Map4k23	3.42E-51	0.2631358	0.368	0.149	8.49E-47	Pericyte_3	Map4k2
Stxbp65	6.21E-51	0.281495959	0.472	0.211	1.54E-46	Pericyte_3	Stxbp6
Tpm46	8.71E-51	0.456531707	0.446	0.197	2.16E-46	Pericyte_3	Tpm4
Tnfaip1	9.19E-51	0.447508768	0.32	0.125	2.28E-46	Pericyte_3	Tnfaip1
Atp1a29	1.30E-50	0.670813434	0.521	0.263	3.24E-46	Pericyte_3	Atp1a2
Cp7	1.66E-50	0.388046394	0.606	0.308	4.11E-46	Pericyte_3	Cp
Mef2c5	1.96E-50	0.414279505	0.695	0.393	4.87E-46	Pericyte_3	Mef2c
Rbpms25	2.86E-50	0.810310185	0.291	0.114	7.09E-46	Pericyte_3	Rbpms2
Ubr13	3.43E-50	0.445781483	0.624	0.332	8.50E-46	Pericyte_3	Ubr1
Ndufa15	4.94E-50	0.729274989	0.324	0.132	1.22E-45	Pericyte_3	Ndufa1
9930111J21Rik2	7.27E-50	0.39695025	0.26	0.091	1.80E-45	Pericyte_3	9930111J21Rik2
Rnd34	1.56E-49	0.79132133	0.318	0.129	3.86E-45	Pericyte_3	Rnd3
Ston15	8.45E-49	0.41871355	0.337	0.134	2.10E-44	Pericyte_3	Ston1
Rhob	9.18E-49	0.405207042	0.358	0.15	2.28E-44	Pericyte_3	Rhob
Alpk13	1.24E-48	0.321685744	0.335	0.133	3.07E-44	Pericyte_3	Alpk1
Myh98	1.42E-48	0.301218392	0.769	0.438	3.53E-44	Pericyte_3	Myh9
Ppp1r12c7	2.64E-48	0.347434607	0.55	0.273	6.56E-44	Pericyte_3	Ppp1r12c
Ubash3b6	2.65E-48	0.266530263	0.447	0.201	6.56E-44	Pericyte_3	Ubash3b
Akap126	3.57E-48	0.39141654	0.441	0.2	8.86E-44	Pericyte_3	Akap12
Pag14	3.84E-48	0.283171818	0.377	0.163	9.51E-44	Pericyte_3	Pag1
Pkd28	5.83E-48	0.369115441	0.59	0.3	1.45E-43	Pericyte_3	Pkd2
Clstn12	1.03E-47	0.547336216	0.311	0.124	2.56E-43	Pericyte_3	Clstn1
Stk38l2	1.29E-47	0.579907467	0.348	0.149	3.21E-43	Pericyte_3	Stk38l
Akap73	1.31E-47	0.397623472	0.397	0.175	3.26E-43	Pericyte_3	Akap7
B3galt17	1.82E-47	0.430343146	0.428	0.196	4.51E-43	Pericyte_3	B3galt1
Jade12	3.75E-47	0.606165497	0.289	0.114	9.31E-43	Pericyte_3	Jade1
Bcor1	3.94E-47	0.489204609	0.417	0.193	9.77E-43	Pericyte_3	Bcor
Epn29	6.13E-47	0.281520969	0.581	0.291	1.52E-42	Pericyte_3	Epn2
Stk395	1.19E-46	0.573251488	0.618	0.344	2.96E-42	Pericyte_3	Stk39
Drap11	1.62E-46	0.716881568	0.295	0.119	4.03E-42	Pericyte_3	Drap1
Btrc5	2.63E-46	0.436977	0.556	0.291	6.52E-42	Pericyte_3	Btrc
Robo15	2.79E-46	0.593261513	0.255	0.093	6.91E-42	Pericyte_3	Robo1
Cers44	4.22E-46	0.459932469	0.441	0.209	1.05E-41	Pericyte_3	Cers4
Tle53	5.53E-46	0.610294698	0.406	0.19	1.37E-41	Pericyte_3	Tle5
Adcy53	1.14E-45	0.507729027	0.28	0.111	2.82E-41	Pericyte_3	Adcy5
Spred17	1.39E-45	0.311740915	0.571	0.288	3.44E-41	Pericyte_3	Spred1
Ndufs22	1.80E-45	0.555566736	0.463	0.23	4.45E-41	Pericyte_3	Ndufs2
Mtus15	1.88E-45	0.371472151	0.583	0.302	4.67E-41	Pericyte_3	Mtus1
Pde7b7	2.17E-45	0.439170499	0.501	0.254	5.39E-41	Pericyte_3	Pde7b
Sep-85	2.77E-45	0.423715672	0.439	0.206	6.88E-41	Pericyte_3	8-Sep
Chchd103	4.33E-45	0.668275878	0.381	0.175	1.07E-40	Pericyte_3	Chchd10
Agtr1a2	1.53E-44	1.154662355	0.253	0.099	3.79E-40	Pericyte_3	Agtr1a
Dynll22	1.54E-44	0.612474736	0.337	0.148	3.81E-40	Pericyte_3	Dynll2
Tpcn1	1.65E-44	0.451559764	0.261	0.098	4.09E-40	Pericyte_3	Tpcn1
Cystm13	2.69E-44	0.816354896	0.31	0.133	6.67E-40	Pericyte_3	Cystm1
Taok36	3.41E-44	0.262144483	0.472	0.225	8.46E-40	Pericyte_3	Taok3
Tshz37	6.31E-44	0.264808152	0.465	0.216	1.56E-39	Pericyte_3	Tshz3
Pakap.18	6.98E-44	0.305099113	0.888	0.594	1.73E-39	Pericyte_3	Pakap.1
Vasp2	7.57E-44	0.359987909	0.315	0.132	1.88E-39	Pericyte_3	Vasp
Pard38	8.75E-44	0.433180872	0.807	0.487	2.17E-39	Pericyte_3	Pard3
Pld19	9.17E-44	0.396733344	0.539	0.278	2.27E-39	Pericyte_3	Pld1
Ints6l4	1.11E-43	0.255797728	0.412	0.189	2.75E-39	Pericyte_3	Ints6l
Atp5d5	1.34E-43	0.615724333	0.504	0.265	3.33E-39	Pericyte_3	Atp5d
Ndufs64	2.05E-43	0.630490312	0.406	0.194	5.09E-39	Pericyte_3	Ndufs6
Aldoa4	2.36E-43	0.579469289	0.594	0.337	5.85E-39	Pericyte_3	Aldoa
Parp87	3.13E-43	0.385799776	0.557	0.294	7.77E-39	Pericyte_3	Parp8
Atp5j24	3.87E-43	0.665281879	0.513	0.276	9.60E-39	Pericyte_3	Atp5j2
Prkacb3	3.98E-43	0.478155457	0.45	0.223	9.86E-39	Pericyte_3	Prkacb
Tpi12	4.57E-43	0.644809437	0.345	0.155	1.13E-38	Pericyte_3	Tpi1
Map3k205	5.69E-43	0.347201173	0.733	0.414	1.41E-38	Pericyte_3	Map3k20
Rpl393	1.47E-42	0.374614064	0.349	0.153	3.66E-38	Pericyte_3	Rpl39
Uqcrc14	1.52E-42	0.64346702	0.558	0.314	3.77E-38	Pericyte_3	Uqcrc1
Ndufb103	4.67E-42	0.63146862	0.381	0.181	1.16E-37	Pericyte_3	Ndufb10
Myadm	6.00E-42	0.280817842	0.337	0.145	1.49E-37	Pericyte_3	Myadm
Lrrc8d4	7.77E-42	0.254261085	0.457	0.224	1.93E-37	Pericyte_3	Lrrc8d
Fchsd28	1.11E-41	0.310695963	0.627	0.35	2.76E-37	Pericyte_3	Fchsd2
Cd812	1.17E-41	0.482190052	0.359	0.164	2.90E-37	Pericyte_3	Cd81
Ndufc14	1.30E-41	0.670406367	0.385	0.185	3.23E-37	Pericyte_3	Ndufc1
Ndufv34	1.39E-41	0.530718936	0.39	0.185	3.44E-37	Pericyte_3	Ndufv3
Des4	1.81E-41	0.476903137	0.637	0.373	4.49E-37	Pericyte_3	Des
Cox7a15	1.87E-41	0.715437027	0.438	0.225	4.63E-37	Pericyte_3	Cox7a1
Eef1a23	2.51E-41	0.714011447	0.513	0.286	6.22E-37	Pericyte_3	Eef1a2
Ndufa24	3.21E-41	0.602482188	0.417	0.206	7.95E-37	Pericyte_3	Ndufa2
Nlk6	3.47E-41	0.318598907	0.655	0.37	8.62E-37	Pericyte_3	Nlk
Atp5k4	4.12E-41	0.615495198	0.505	0.275	1.02E-36	Pericyte_3	Atp5k
Utrn4	5.35E-41	0.348681918	0.894	0.611	1.33E-36	Pericyte_3	Utrn
Fzd4	5.63E-41	0.323362403	0.258	0.1	1.40E-36	Pericyte_3	Fzd4
Sobp10	6.06E-41	0.482560374	0.513	0.272	1.50E-36	Pericyte_3	Sobp
E130102H24Rik3	6.63E-41	0.480861928	0.366	0.168	1.64E-36	Pericyte_3	E130102H24Rik
Maml210	1.21E-40	0.29677246	0.88	0.545	3.00E-36	Pericyte_3	Maml2
Ppp2r3a7	1.71E-40	0.340075552	0.7	0.4	4.25E-36	Pericyte_3	Ppp2r3a
Trabd2b4	1.75E-40	0.25349798	0.547	0.282	4.34E-36	Pericyte_3	Trabd2b
Hsp90aa13	1.85E-40	0.341118671	0.435	0.218	4.59E-36	Pericyte_3	Hsp90aa1
Cox8b4	1.86E-40	0.685195609	0.486	0.262	4.62E-36	Pericyte_3	Cox8b
Cdk149	1.99E-40	0.282481234	0.68	0.382	4.94E-36	Pericyte_3	Cdk14
Inpp5b	2.06E-40	0.54129095	0.276	0.114	5.12E-36	Pericyte_3	Inpp5b
Ubb2	2.26E-40	0.405889133	0.331	0.146	5.60E-36	Pericyte_3	Ubb
Tspan12	6.15E-40	0.325634156	0.289	0.121	1.53E-35	Pericyte_3	Tspan12
Fermt27	8.40E-40	0.327527334	0.788	0.477	2.08E-35	Pericyte_3	Fermt2
Cox5b5	1.70E-39	0.597514912	0.452	0.237	4.22E-35	Pericyte_3	Cox5b
Ndufb74	1.97E-39	0.525714209	0.408	0.202	4.89E-35	Pericyte_3	Ndufb7
Ndrg26	2.16E-39	0.499124738	0.554	0.312	5.36E-35	Pericyte_3	Ndrg2
Arhgdia6	2.16E-39	0.305364371	0.416	0.198	5.37E-35	Pericyte_3	Arhgdia
Ckm3	2.65E-39	0.733646074	0.512	0.289	6.56E-35	Pericyte_3	Ckm
Arhgef64	3.02E-39	0.505428162	0.415	0.206	7.48E-35	Pericyte_3	Arhgef6
Chchd24	3.17E-39	0.547227818	0.464	0.243	7.85E-35	Pericyte_3	Chchd2
Ryk5	5.05E-39	0.515234704	0.381	0.184	1.25E-34	Pericyte_3	Ryk
Gstm11	5.38E-39	0.478656716	0.256	0.103	1.33E-34	Pericyte_3	Gstm1
Slco3a15	5.61E-39	0.271383927	0.734	0.43	1.39E-34	Pericyte_3	Slco3a1
Klf97	5.96E-39	0.254941814	0.712	0.42	1.48E-34	Pericyte_3	Klf9
Ccdc826	6.01E-39	0.337184629	0.426	0.206	1.49E-34	Pericyte_3	Ccdc82
Mpzl1	6.61E-39	0.324830111	0.255	0.101	1.64E-34	Pericyte_3	Mpzl1
Ndufb85	6.65E-39	0.673030661	0.42	0.216	1.65E-34	Pericyte_3	Ndufb8
Nbea7	7.41E-39	0.390814547	0.7	0.422	1.84E-34	Pericyte_3	Nbea
Gpx43	7.46E-39	0.525860532	0.47	0.249	1.85E-34	Pericyte_3	Gpx4
Etfb4	7.97E-39	0.607251961	0.443	0.232	1.98E-34	Pericyte_3	Etfb
Myof8	8.12E-39	0.353512826	0.345	0.153	2.01E-34	Pericyte_3	Myof
Zfpm29	9.17E-39	0.386028528	0.833	0.519	2.27E-34	Pericyte_3	Zfpm2
Atp5e4	1.29E-38	0.620002365	0.549	0.313	3.21E-34	Pericyte_3	Atp5e
Selenow3	1.45E-38	0.452228426	0.36	0.169	3.59E-34	Pericyte_3	Selenow
A4galt6	1.69E-38	0.444943938	0.311	0.133	4.19E-34	Pericyte_3	A4galt
Cxcl122	2.43E-38	0.280685142	0.306	0.131	6.02E-34	Pericyte_3	Cxcl12
Baz2a4	2.65E-38	0.39078437	0.518	0.277	6.57E-34	Pericyte_3	Baz2a
Cox6a24	2.78E-38	0.723520903	0.651	0.413	6.90E-34	Pericyte_3	Cox6a2
Gabarap1	3.16E-38	0.358539461	0.293	0.126	7.85E-34	Pericyte_3	Gabarap
Nme24	3.72E-38	0.537363944	0.474	0.254	9.21E-34	Pericyte_3	Nme2
Tbx207	6.34E-38	0.27596778	0.466	0.242	1.57E-33	Pericyte_3	Tbx20
Rpl73	7.19E-38	0.436647722	0.336	0.153	1.78E-33	Pericyte_3	Rpl7
Phc24	7.24E-38	0.390789954	0.438	0.222	1.80E-33	Pericyte_3	Phc2
Fbxw85	8.64E-38	0.311069461	0.505	0.266	2.14E-33	Pericyte_3	Fbxw8
Rbms29	1.18E-37	0.262055998	0.512	0.269	2.94E-33	Pericyte_3	Rbms2
Nck21	1.21E-37	0.260767546	0.376	0.177	3.01E-33	Pericyte_3	Nck2
Ech15	1.30E-37	0.499995892	0.523	0.293	3.22E-33	Pericyte_3	Ech1
Rpl35a4	1.54E-37	0.473961832	0.424	0.215	3.81E-33	Pericyte_3	Rpl35a
Ppfibp24	1.61E-37	0.703515221	0.329	0.155	4.00E-33	Pericyte_3	Ppfibp2
Hrc4	1.62E-37	0.736132534	0.35	0.17	4.02E-33	Pericyte_3	Hrc
Aig19	1.75E-37	0.410103737	0.506	0.272	4.35E-33	Pericyte_3	Aig1
Fam76a	2.13E-37	0.505273637	0.314	0.143	5.29E-33	Pericyte_3	Fam76a
Cep1124	2.21E-37	0.264976842	0.388	0.184	5.49E-33	Pericyte_3	Cep112
Cpe6	2.31E-37	0.263552871	0.397	0.193	5.73E-33	Pericyte_3	Cpe
Wdfy35	2.58E-37	0.343149991	0.738	0.459	6.40E-33	Pericyte_3	Wdfy3
Thra5	3.16E-37	0.312252856	0.447	0.228	7.84E-33	Pericyte_3	Thra
Rplp04	3.45E-37	0.357964987	0.435	0.219	8.55E-33	Pericyte_3	Rplp0
Stxbp13	4.30E-37	0.445368171	0.288	0.123	1.07E-32	Pericyte_3	Stxbp1
Prrx16	4.62E-37	0.532684551	0.38	0.186	1.15E-32	Pericyte_3	Prrx1
Tns26	4.74E-37	0.283612114	0.513	0.273	1.18E-32	Pericyte_3	Tns2
Txn22	5.79E-37	0.606629197	0.339	0.161	1.44E-32	Pericyte_3	Txn2
Fam110b2	6.26E-37	0.620422414	0.291	0.129	1.55E-32	Pericyte_3	Fam110b
Gapdh5	6.98E-37	0.54375253	0.477	0.261	1.73E-32	Pericyte_3	Gapdh
Ndufa63	7.39E-37	0.512130366	0.327	0.152	1.83E-32	Pericyte_3	Ndufa6
Klf126	7.41E-37	0.284640966	0.72	0.436	1.84E-32	Pericyte_3	Klf12
Rhbdf21	1.05E-36	0.310246092	0.262	0.109	2.61E-32	Pericyte_3	Rhbdf2
Atp5o4	1.38E-36	0.607174893	0.501	0.283	3.41E-32	Pericyte_3	Atp5o
Uqcr115	1.44E-36	0.641635348	0.514	0.295	3.56E-32	Pericyte_3	Uqcr11
Lyst3	1.45E-36	0.253355064	0.514	0.283	3.59E-32	Pericyte_3	Lyst
Plxnb2	1.75E-36	0.5865078	0.252	0.105	4.33E-32	Pericyte_3	Plxnb2
Atp5g15	1.96E-36	0.702709377	0.516	0.299	4.85E-32	Pericyte_3	Atp5g1
Il15ra4	1.99E-36	0.481831315	0.377	0.186	4.92E-32	Pericyte_3	Il15ra
Prdm28	3.26E-36	0.308122777	0.536	0.297	8.08E-32	Pericyte_3	Prdm2
Mllt61	4.01E-36	0.317534737	0.401	0.201	9.96E-32	Pericyte_3	Mllt6
Rplp14	4.10E-36	0.345248313	0.557	0.311	1.02E-31	Pericyte_3	Rplp1
Ptma9	4.11E-36	0.266693214	0.506	0.269	1.02E-31	Pericyte_3	Ptma
Usp253	7.18E-36	0.314064433	0.606	0.345	1.78E-31	Pericyte_3	Usp25
Ndufs53	9.55E-36	0.508918211	0.366	0.179	2.37E-31	Pericyte_3	Ndufs5
Ndufa34	9.81E-36	0.486162462	0.407	0.209	2.43E-31	Pericyte_3	Ndufa3
Rps154	9.84E-36	0.414819075	0.526	0.292	2.44E-31	Pericyte_3	Rps15
Ldhb4	1.35E-35	0.604900144	0.46	0.253	3.35E-31	Pericyte_3	Ldhb
Acaa23	1.39E-35	0.522443696	0.447	0.241	3.46E-31	Pericyte_3	Acaa2
Cox171	1.42E-35	0.5177766	0.301	0.137	3.51E-31	Pericyte_3	Cox17
Hspa86	1.42E-35	0.312004714	0.593	0.346	3.52E-31	Pericyte_3	Hspa8
Atp5j4	1.49E-35	0.497591762	0.484	0.268	3.69E-31	Pericyte_3	Atp5j
Ndufb24	1.54E-35	0.5282176	0.368	0.184	3.82E-31	Pericyte_3	Ndufb2
Pdha14	1.93E-35	0.499120581	0.437	0.235	4.80E-31	Pericyte_3	Pdha1
Akap115	2.13E-35	0.481981306	0.402	0.205	5.28E-31	Pericyte_3	Akap11
Pfdn51	2.46E-35	0.309284043	0.252	0.104	6.09E-31	Pericyte_3	Pfdn5
Sod13	2.50E-35	0.34614925	0.386	0.192	6.19E-31	Pericyte_3	Sod1
Ccnd23	2.96E-35	0.339533636	0.284	0.124	7.33E-31	Pericyte_3	Ccnd2
Plekha2	3.70E-35	0.411536247	0.327	0.152	9.18E-31	Pericyte_3	Plekha2
Ddx466	4.11E-35	0.347378912	0.492	0.265	1.02E-30	Pericyte_3	Ddx46
Rps104	4.26E-35	0.386458892	0.413	0.209	1.06E-30	Pericyte_3	Rps10
Ndufa113	4.47E-35	0.506174196	0.341	0.166	1.11E-30	Pericyte_3	Ndufa11
Mdh25	5.29E-35	0.509805863	0.491	0.274	1.31E-30	Pericyte_3	Mdh2
Atp5g35	5.80E-35	0.557060815	0.581	0.353	1.44E-30	Pericyte_3	Atp5g3
Atpif11	6.09E-35	0.433145156	0.271	0.119	1.51E-30	Pericyte_3	Atpif1
Rpl152	8.17E-35	0.352545111	0.337	0.16	2.03E-30	Pericyte_3	Rpl15
Ptp4a36	1.10E-34	0.273604593	0.45	0.236	2.74E-30	Pericyte_3	Ptp4a3
Cap26	1.15E-34	0.269256759	0.425	0.212	2.86E-30	Pericyte_3	Cap2
Rpl214	1.18E-34	0.255884112	0.432	0.222	2.93E-30	Pericyte_3	Rpl21
Cycs3	1.20E-34	0.520396279	0.322	0.153	2.98E-30	Pericyte_3	Cycs
Rps294	1.41E-34	0.395391681	0.556	0.319	3.49E-30	Pericyte_3	Rps29
Uqcr105	1.62E-34	0.549572325	0.416	0.221	4.01E-30	Pericyte_3	Uqcr10
Mxra74	1.68E-34	0.265909357	0.267	0.112	4.17E-30	Pericyte_3	Mxra7
Pebp11	1.79E-34	0.529231115	0.253	0.108	4.43E-30	Pericyte_3	Pebp1
Adcy94	2.07E-34	0.38094964	0.5	0.275	5.12E-30	Pericyte_3	Adcy9
Brd32	3.04E-34	0.393968215	0.335	0.16	7.54E-30	Pericyte_3	Brd3
Nbeal17	3.28E-34	0.319697375	0.789	0.509	8.15E-30	Pericyte_3	Nbeal1
Rps233	4.77E-34	0.302267379	0.371	0.181	1.18E-29	Pericyte_3	Rps23
Rpl18a4	4.81E-34	0.284219911	0.472	0.252	1.19E-29	Pericyte_3	Rpl18a
Ndufa45	5.13E-34	0.618432314	0.544	0.325	1.27E-29	Pericyte_3	Ndufa4
Rpsa5	5.90E-34	0.315298775	0.549	0.31	1.46E-29	Pericyte_3	Rpsa
Ifitm32	6.39E-34	0.385139529	0.315	0.145	1.58E-29	Pericyte_3	Ifitm3
Acadvl5	7.38E-34	0.58560593	0.408	0.217	1.83E-29	Pericyte_3	Acadvl
Per23	7.68E-34	0.401300349	0.37	0.186	1.91E-29	Pericyte_3	Per2
Elob2	8.72E-34	0.395266215	0.3	0.137	2.16E-29	Pericyte_3	Elob
Rpl184	8.74E-34	0.282480107	0.404	0.203	2.17E-29	Pericyte_3	Rpl18
Cdc42bpa6	9.83E-34	0.251279969	0.713	0.44	2.44E-29	Pericyte_3	Cdc42bpa
Pink12	1.14E-33	0.388275379	0.301	0.138	2.83E-29	Pericyte_3	Pink1
Map1lc3b1	1.16E-33	0.308868958	0.293	0.133	2.88E-29	Pericyte_3	Map1lc3b
Cyp20a11	1.23E-33	0.618986151	0.279	0.126	3.06E-29	Pericyte_3	Cyp20a1
Fabp46	1.60E-33	0.345452206	0.659	0.39	3.97E-29	Pericyte_3	Fabp4
Rps53	1.75E-33	0.410076394	0.323	0.153	4.34E-29	Pericyte_3	Rps5
Ndufb112	2.65E-33	0.521253831	0.296	0.137	6.56E-29	Pericyte_3	Ndufb11
Cox7a24	2.67E-33	0.444658712	0.402	0.212	6.62E-29	Pericyte_3	Cox7a2
Rps245	2.73E-33	0.347912422	0.559	0.321	6.78E-29	Pericyte_3	Rps24
Rpl323	2.91E-33	0.344267253	0.382	0.193	7.23E-29	Pericyte_3	Rpl32
Pgam23	2.93E-33	0.614671155	0.339	0.167	7.26E-29	Pericyte_3	Pgam2
Lncppara6	2.96E-33	0.322342542	0.568	0.329	7.34E-29	Pericyte_3	Lncppara
Rps164	3.72E-33	0.265123104	0.401	0.202	9.23E-29	Pericyte_3	Rps16
Rps63	4.48E-33	0.306300314	0.337	0.161	1.11E-28	Pericyte_3	Rps6
Rps215	4.48E-33	0.316518166	0.506	0.282	1.11E-28	Pericyte_3	Rps2
S100a13	5.50E-33	0.463664055	0.368	0.187	1.36E-28	Pericyte_3	S100a1
Tpt14	6.28E-33	0.27655182	0.57	0.332	1.56E-28	Pericyte_3	Tpt1
Trpc1	6.69E-33	0.730594273	0.252	0.112	1.66E-28	Pericyte_3	Trpc1
Cyc13	8.00E-33	0.362469356	0.442	0.241	1.98E-28	Pericyte_3	Cyc1
Rpl284	8.61E-33	0.286684506	0.483	0.261	2.14E-28	Pericyte_3	Rpl28
Ndufb95	1.33E-32	0.580103573	0.42	0.231	3.31E-28	Pericyte_3	Ndufb9
Itgb59	1.66E-32	0.347584431	0.472	0.258	4.12E-28	Pericyte_3	Itgb5
Atp5mpl3	1.74E-32	0.456128369	0.353	0.177	4.31E-28	Pericyte_3	Atp5mpl
Rpl384	1.98E-32	0.31829399	0.519	0.293	4.91E-28	Pericyte_3	Rpl38
Cox7c4	2.37E-32	0.571086077	0.535	0.324	5.89E-28	Pericyte_3	Cox7c
Crip25	2.69E-32	0.401101633	0.643	0.391	6.67E-28	Pericyte_3	Crip2
Ndufa54	2.95E-32	0.705198055	0.381	0.204	7.32E-28	Pericyte_3	Ndufa5
Rpl194	2.95E-32	0.288533055	0.419	0.219	7.33E-28	Pericyte_3	Rpl19
Ndufs73	3.90E-32	0.421646731	0.385	0.201	9.67E-28	Pericyte_3	Ndufs7
Rpl37a4	4.42E-32	0.309228308	0.481	0.262	1.10E-27	Pericyte_3	Rpl37a
Bzw25	5.32E-32	0.474965256	0.433	0.232	1.32E-27	Pericyte_3	Bzw2
Cox6c5	5.42E-32	0.570327524	0.607	0.391	1.34E-27	Pericyte_3	Cox6c
Ndufv14	5.67E-32	0.467663469	0.424	0.231	1.41E-27	Pericyte_3	Ndufv1
Hopx3	6.59E-32	0.521679084	0.278	0.128	1.63E-27	Pericyte_3	Hopx
Rpl234	6.66E-32	0.257001283	0.518	0.289	1.65E-27	Pericyte_3	Rpl23
Wdpcp4	1.02E-31	0.480169469	0.332	0.163	2.54E-27	Pericyte_3	Wdpcp
Cd46	1.03E-31	0.290857343	0.305	0.144	2.56E-27	Pericyte_3	Cd46
Rps274	1.13E-31	0.281240868	0.422	0.224	2.81E-27	Pericyte_3	Rps27
Oaz12	1.39E-31	0.36254284	0.336	0.166	3.45E-27	Pericyte_3	Oaz1
Tcap5	1.46E-31	0.686953263	0.532	0.324	3.61E-27	Pericyte_3	Tcap
Eef24	1.92E-31	0.334733087	0.623	0.383	4.77E-27	Pericyte_3	Eef2
Ppp2r2a4	1.98E-31	0.266376522	0.602	0.354	4.92E-27	Pericyte_3	Ppp2r2a
Gab15	2.16E-31	0.307424973	0.611	0.367	5.35E-27	Pericyte_3	Gab1
Ndufab13	2.53E-31	0.507832683	0.38	0.202	6.26E-27	Pericyte_3	Ndufab1
Sem13	2.92E-31	0.290484816	0.368	0.188	7.25E-27	Pericyte_3	Sem1
Rps133	2.93E-31	0.273869554	0.367	0.186	7.26E-27	Pericyte_3	Rps13
Vav21	3.36E-31	0.542372644	0.269	0.123	8.32E-27	Pericyte_3	Vav2
Prdx51	4.15E-31	0.563289068	0.255	0.114	1.03E-26	Pericyte_3	Prdx5
Extl31	4.16E-31	0.321500111	0.355	0.177	1.03E-26	Pericyte_3	Extl3
Uba522	4.19E-31	0.385034102	0.304	0.145	1.04E-26	Pericyte_3	Uba52
Hspb63	4.76E-31	0.489114401	0.301	0.145	1.18E-26	Pericyte_3	Hspb6
Casq25	4.84E-31	0.306656103	0.434	0.23	1.20E-26	Pericyte_3	Casq2
Fau6	5.35E-31	0.302755077	0.475	0.262	1.33E-26	Pericyte_3	Fau
Rabac12	5.69E-31	0.308744798	0.336	0.165	1.41E-26	Pericyte_3	Rabac1
Ndufa135	6.01E-31	0.480387453	0.404	0.217	1.49E-26	Pericyte_3	Ndufa13
Ndufa82	7.94E-31	0.505801424	0.283	0.134	1.97E-26	Pericyte_3	Ndufa8
Rps15a4	9.14E-31	0.295266333	0.412	0.218	2.27E-26	Pericyte_3	Rps15a
Ano10	1.05E-30	0.347669391	0.278	0.128	2.61E-26	Pericyte_3	Ano10
Slc49a4	1.17E-30	0.27166682	0.32	0.156	2.89E-26	Pericyte_3	Slc49a4
Scarf12	1.19E-30	0.304966457	0.306	0.147	2.94E-26	Pericyte_3	Scarf1
Rpl304	1.28E-30	0.268467284	0.412	0.219	3.18E-26	Pericyte_3	Rpl30
Ndufc21	1.29E-30	0.317256773	0.256	0.115	3.19E-26	Pericyte_3	Ndufc2
Pde10a4	1.88E-30	0.622350795	0.336	0.169	4.67E-26	Pericyte_3	Pde10a
Cox5a5	2.04E-30	0.533693033	0.451	0.259	5.06E-26	Pericyte_3	Cox5a
Rpl273	2.10E-30	0.360895633	0.318	0.154	5.20E-26	Pericyte_3	Rpl27
Cox8a1	2.38E-30	0.421375834	0.307	0.15	5.90E-26	Pericyte_3	Cox8a
Ate1	2.61E-30	0.542149353	0.265	0.122	6.48E-26	Pericyte_3	Ate1
Ccng12	2.72E-30	0.554098868	0.283	0.135	6.75E-26	Pericyte_3	Ccng1
Rps73	3.06E-30	0.336338871	0.342	0.171	7.59E-26	Pericyte_3	Rps7
Ndufb1-ps3	3.34E-30	0.617367253	0.357	0.188	8.29E-26	Pericyte_3	Ndufb1-ps
Hsp90ab16	4.14E-30	0.255531288	0.619	0.381	1.03E-25	Pericyte_3	Hsp90ab1
Lbh6	5.04E-30	0.393585906	0.394	0.21	1.25E-25	Pericyte_3	Lbh
Cox6b15	5.16E-30	0.504204549	0.442	0.253	1.28E-25	Pericyte_3	Cox6b1
Pygm5	8.42E-30	0.464291363	0.428	0.238	2.09E-25	Pericyte_3	Pygm
Ndufb32	8.68E-30	0.543147306	0.283	0.136	2.15E-25	Pericyte_3	Ndufb3
Fam20a2	1.12E-29	0.31272667	0.252	0.112	2.78E-25	Pericyte_3	Fam20a
Ppp2r1a	1.40E-29	0.313603368	0.266	0.123	3.46E-25	Pericyte_3	Ppp2r1a
Hspb76	1.47E-29	0.517902019	0.535	0.334	3.66E-25	Pericyte_3	Hspb7
Rpl263	1.77E-29	0.27532802	0.357	0.182	4.38E-25	Pericyte_3	Rpl26
Bicd2	1.79E-29	0.305144016	0.328	0.164	4.43E-25	Pericyte_3	Bicd2
Rps113	1.88E-29	0.318287709	0.358	0.183	4.67E-25	Pericyte_3	Rps11
Rpl7a2	2.03E-29	0.347169598	0.305	0.148	5.03E-25	Pericyte_3	Rpl7a
Gk53	2.26E-29	0.297619285	0.266	0.121	5.61E-25	Pericyte_3	Gk5
Rps284	2.93E-29	0.283455012	0.432	0.237	7.27E-25	Pericyte_3	Rps28
Arhgef10l6	3.66E-29	0.390973432	0.389	0.208	9.07E-25	Pericyte_3	Arhgef10l
Rps204	4.07E-29	0.295084501	0.416	0.224	1.01E-24	Pericyte_3	Rps20
Oxct16	4.82E-29	0.265885064	0.602	0.354	1.20E-24	Pericyte_3	Oxct1
Slc16a25	5.58E-29	0.259056234	0.253	0.113	1.38E-24	Pericyte_3	Slc16a2
Ppargc1b4	7.17E-29	0.277799141	0.432	0.23	1.78E-24	Pericyte_3	Ppargc1b
Zdhhc1	7.73E-29	0.425717307	0.262	0.122	1.92E-24	Pericyte_3	Zdhhc1
Csnk1g2	7.78E-29	0.255239247	0.269	0.124	1.93E-24	Pericyte_3	Csnk1g2
mt-Nd4l5	9.35E-29	0.41441712	0.632	0.4	2.32E-24	Pericyte_3	mt-Nd4l
Ldha4	9.41E-29	0.35936926	0.377	0.201	2.33E-24	Pericyte_3	Ldha
Atp5c14	1.19E-28	0.373641526	0.585	0.364	2.96E-24	Pericyte_3	Atp5c1
Rpl351	1.27E-28	0.30938465	0.262	0.121	3.15E-24	Pericyte_3	Rpl35
Rpl85	1.50E-28	0.25562672	0.466	0.262	3.72E-24	Pericyte_3	Rpl8
Ntm1	1.53E-28	0.402393472	0.327	0.166	3.78E-24	Pericyte_3	Ntm
St3gal2	1.66E-28	0.486756289	0.258	0.12	4.13E-24	Pericyte_3	St3gal2
Gnas6	1.95E-28	0.25001677	0.733	0.473	4.85E-24	Pericyte_3	Gnas
Atp5h5	2.06E-28	0.513650083	0.492	0.3	5.11E-24	Pericyte_3	Atp5h
Uqcrfs12	2.09E-28	0.474956983	0.279	0.135	5.19E-24	Pericyte_3	Uqcrfs1
P4ha15	2.48E-28	0.266673925	0.406	0.217	6.15E-24	Pericyte_3	P4ha1
Uqcrh5	3.04E-28	0.388163513	0.468	0.274	7.54E-24	Pericyte_3	Uqcrh
Sfxn12	3.30E-28	0.383105627	0.255	0.117	8.19E-24	Pericyte_3	Sfxn1
Cox4i15	3.80E-28	0.542363781	0.659	0.453	9.43E-24	Pericyte_3	Cox4i1
Mb5	4.73E-28	0.739772111	0.845	0.658	1.17E-23	Pericyte_3	Mb
Ndufa72	6.07E-28	0.311456098	0.328	0.169	1.50E-23	Pericyte_3	Ndufa7
Vezt2	7.24E-28	0.389084354	0.37	0.198	1.80E-23	Pericyte_3	Vezt
Zfp3464	7.83E-28	0.42027721	0.376	0.201	1.94E-23	Pericyte_3	Zfp346
Zfp9505	1.01E-27	0.285795473	0.466	0.264	2.51E-23	Pericyte_3	Zfp950
Fis11	1.05E-27	0.261517121	0.255	0.117	2.61E-23	Pericyte_3	Fis1
Ghitm1	1.10E-27	0.337265866	0.296	0.147	2.72E-23	Pericyte_3	Ghitm
Cdc371	1.20E-27	0.341075582	0.273	0.13	2.98E-23	Pericyte_3	Cdc37
Copz1	1.57E-27	0.4255408	0.261	0.124	3.89E-23	Pericyte_3	Copz1
Zfp4624	1.72E-27	0.310241781	0.328	0.166	4.27E-23	Pericyte_3	Zfp462
Fabp34	1.84E-27	0.594510584	0.637	0.43	4.55E-23	Pericyte_3	Fabp3
Ndufa105	1.96E-27	0.461876157	0.448	0.261	4.87E-23	Pericyte_3	Ndufa10
Rpl364	2.00E-27	0.30014591	0.552	0.339	4.96E-23	Pericyte_3	Rpl36
Swi51	2.25E-27	0.476411284	0.255	0.12	5.58E-23	Pericyte_3	Swi5
Rela	2.26E-27	0.278314112	0.258	0.12	5.60E-23	Pericyte_3	Rela
Rpl244	2.68E-27	0.28622178	0.451	0.256	6.65E-23	Pericyte_3	Rpl24
Eno33	2.71E-27	0.51370745	0.349	0.188	6.72E-23	Pericyte_3	Eno3
Rpl23a3	3.19E-27	0.250617955	0.3	0.148	7.91E-23	Pericyte_3	Rpl23a
Rnf14	3.56E-27	0.250376403	0.379	0.203	8.83E-23	Pericyte_3	Rnf14
Unk1	4.19E-27	0.294918652	0.307	0.154	1.04E-22	Pericyte_3	Unk
Hspa95	6.55E-27	0.285637566	0.528	0.319	1.63E-22	Pericyte_3	Hspa9
Atp5a14	7.41E-27	0.482948629	0.65	0.439	1.84E-22	Pericyte_3	Atp5a1
Med12l3	7.46E-27	0.299655608	0.269	0.131	1.85E-22	Pericyte_3	Med12l
Tef8	8.21E-27	0.298518157	0.479	0.277	2.04E-22	Pericyte_3	Tef
Uqcrb3	8.45E-27	0.467685585	0.304	0.155	2.10E-22	Pericyte_3	Uqcrb
Bckdha3	8.96E-27	0.418638954	0.326	0.171	2.22E-22	Pericyte_3	Bckdha
Atp5b4	9.63E-27	0.520757219	0.664	0.453	2.39E-22	Pericyte_3	Atp5b
Cry2	1.14E-26	0.318714861	0.324	0.166	2.82E-22	Pericyte_3	Cry2
Slc25a45	1.53E-26	0.605774521	0.735	0.528	3.78E-22	Pericyte_3	Slc25a4
Gm123532	1.82E-26	0.573256727	0.253	0.121	4.50E-22	Pericyte_3	Gm12353
Cdyl21	1.87E-26	0.358067088	0.286	0.14	4.64E-22	Pericyte_3	Cdyl2
Ldb1	2.03E-26	0.275205125	0.319	0.163	5.03E-22	Pericyte_3	Ldb1
Ptgds4	2.53E-26	0.465504008	0.295	0.15	6.28E-22	Pericyte_3	Ptgds
Uqcrq4	2.72E-26	0.489916982	0.496	0.307	6.76E-22	Pericyte_3	Uqcrq
Ndufv23	4.10E-26	0.394688187	0.424	0.244	1.02E-21	Pericyte_3	Ndufv2
Ftx3	4.76E-26	0.412194507	0.271	0.132	1.18E-21	Pericyte_3	Ftx
Cryab4	6.20E-26	0.372329147	0.544	0.341	1.54E-21	Pericyte_3	Cryab
Hspb84	7.49E-26	0.447336596	0.292	0.149	1.86E-21	Pericyte_3	Hspb8
Pcca5	8.00E-26	0.283991081	0.512	0.306	1.98E-21	Pericyte_3	Pcca
Wrn1	1.08E-25	0.254492414	0.323	0.165	2.67E-21	Pericyte_3	Wrn
Idh3g3	1.19E-25	0.299339984	0.351	0.19	2.95E-21	Pericyte_3	Idh3g
Tfpi3	1.26E-25	0.296734828	0.305	0.156	3.14E-21	Pericyte_3	Tfpi
Vdac14	1.45E-25	0.336094513	0.438	0.255	3.60E-21	Pericyte_3	Vdac1
L3mbtl31	1.66E-25	0.252892996	0.257	0.123	4.11E-21	Pericyte_3	L3mbtl3
Hadh3	2.00E-25	0.334781612	0.301	0.156	4.95E-21	Pericyte_3	Hadh
St3gal35	2.73E-25	0.309285935	0.457	0.266	6.77E-21	Pericyte_3	St3gal3
Fads31	3.63E-25	0.484009788	0.252	0.123	9.00E-21	Pericyte_3	Fads3
Rplp24	4.50E-25	0.301075358	0.426	0.244	1.12E-20	Pericyte_3	Rplp2
Pdk23	4.78E-25	0.552421271	0.256	0.127	1.19E-20	Pericyte_3	Pdk2
Myl34	5.44E-25	0.713166512	0.776	0.592	1.35E-20	Pericyte_3	Myl3
Sod24	5.92E-25	0.32332386	0.424	0.246	1.47E-20	Pericyte_3	Sod2
Ndufb53	6.37E-25	0.424501747	0.339	0.185	1.58E-20	Pericyte_3	Ndufb5
Sdha5	7.27E-25	0.27450533	0.559	0.351	1.80E-20	Pericyte_3	Sdha
Zhx27	7.40E-25	0.25536866	0.497	0.296	1.84E-20	Pericyte_3	Zhx2
Rpl134	7.60E-25	0.286453514	0.541	0.338	1.89E-20	Pericyte_3	Rpl13
Ndufa123	1.43E-24	0.377144915	0.327	0.178	3.54E-20	Pericyte_3	Ndufa12
Tubb4b1	1.47E-24	0.282386549	0.257	0.125	3.64E-20	Pericyte_3	Tubb4b
Ube2o1	2.14E-24	0.531317767	0.274	0.14	5.30E-20	Pericyte_3	Ube2o
Tnnc15	2.17E-24	0.389690856	0.669	0.454	5.37E-20	Pericyte_3	Tnnc1
Idh24	2.37E-24	0.279073119	0.53	0.324	5.87E-20	Pericyte_3	Idh2
Pkia5	2.99E-24	0.30835922	0.376	0.208	7.42E-20	Pericyte_3	Pkia
Gramd32	3.21E-24	0.342697985	0.275	0.14	7.95E-20	Pericyte_3	Gramd3
Got23	4.44E-24	0.468520203	0.422	0.253	1.10E-19	Pericyte_3	Got2
mt-Nd23	5.47E-24	0.527637623	0.902	0.721	1.36E-19	Pericyte_3	mt-Nd2
Crat3	1.28E-23	0.356671129	0.304	0.163	3.17E-19	Pericyte_3	Crat
Tmod14	1.88E-23	0.319245685	0.397	0.225	4.67E-19	Pericyte_3	Tmod1
Atp5l6	3.22E-23	0.343914461	0.543	0.35	7.99E-19	Pericyte_3	Atp5l
Cfap20	3.36E-23	0.253786067	0.284	0.146	8.34E-19	Pericyte_3	Cfap20
Actc14	3.96E-23	0.569453734	0.696	0.503	9.81E-19	Pericyte_3	Actc1
Lgals15	4.27E-23	0.291299357	0.273	0.138	1.06E-18	Pericyte_3	Lgals1
Atp5md4	4.59E-23	0.473570402	0.35	0.201	1.14E-18	Pericyte_3	Atp5md
Irs14	6.07E-23	0.340263594	0.286	0.149	1.51E-18	Pericyte_3	Irs1
Mpc23	6.79E-23	0.38481974	0.345	0.194	1.68E-18	Pericyte_3	Mpc2
Atp5f14	1.53E-22	0.37251015	0.464	0.286	3.78E-18	Pericyte_3	Atp5f1
Khdrbs38	2.83E-22	0.272773101	0.382	0.219	7.02E-18	Pericyte_3	Khdrbs3
Ndufa92	3.92E-22	0.467029899	0.271	0.143	9.72E-18	Pericyte_3	Ndufa9
Psmd121	5.03E-22	0.259097583	0.319	0.175	1.25E-17	Pericyte_3	Psmd12
Prkar2a2	5.40E-22	0.256599825	0.297	0.158	1.34E-17	Pericyte_3	Prkar2a
mt-Nd53	6.48E-22	0.397750468	0.802	0.59	1.61E-17	Pericyte_3	mt-Nd5
Mid21	1.28E-21	0.305462737	0.305	0.166	3.17E-17	Pericyte_3	Mid2
Echs13	1.62E-21	0.379762473	0.271	0.143	4.02E-17	Pericyte_3	Echs1
Saraf3	3.46E-21	0.27901015	0.293	0.16	8.59E-17	Pericyte_3	Saraf
Phyh3	3.77E-21	0.312100488	0.271	0.145	9.35E-17	Pericyte_3	Phyh
Lrig12	4.56E-21	0.504351702	0.252	0.131	1.13E-16	Pericyte_3	Lrig1
Ddb13	4.78E-21	0.274408074	0.371	0.214	1.19E-16	Pericyte_3	Ddb1
Cox7b5	4.88E-21	0.35897831	0.457	0.287	1.21E-16	Pericyte_3	Cox7b
Bsg4	5.96E-21	0.306005675	0.514	0.331	1.48E-16	Pericyte_3	Bsg
Coq8a4	7.50E-21	0.363283302	0.297	0.164	1.86E-16	Pericyte_3	Coq8a
Golga32	1.37E-20	0.403009251	0.328	0.183	3.41E-16	Pericyte_3	Golga3
Ccdc471	1.38E-20	0.405600728	0.27	0.145	3.42E-16	Pericyte_3	Ccdc47
Tnni34	2.64E-20	0.594281495	0.753	0.57	6.55E-16	Pericyte_3	Tnni3
Suclg13	4.14E-20	0.267856962	0.32	0.181	1.03E-15	Pericyte_3	Suclg1
1110051M20Rik3	4.16E-20	0.384895253	0.271	0.145	1.03E-15	Pericyte_3	1110051M20Rik
Sdhc4	4.41E-20	0.256919641	0.381	0.224	1.09E-15	Pericyte_3	Sdhc
Mdh15	2.62E-19	0.298507409	0.443	0.28	6.49E-15	Pericyte_3	Mdh1
Sdhb4	4.98E-19	0.292288677	0.406	0.251	1.24E-14	Pericyte_3	Sdhb
Wars21	5.93E-19	0.390753576	0.252	0.135	1.47E-14	Pericyte_3	Wars2
mt-Nd45	7.53E-19	0.524480535	0.893	0.748	1.87E-14	Pericyte_3	mt-Nd4
mt-Atp65	8.16E-19	0.414733491	0.964	0.861	2.02E-14	Pericyte_3	mt-Atp6
Prkdc	2.23E-18	0.297357231	0.256	0.137	5.53E-14	Pericyte_3	Prkdc
Ckmt24	2.51E-18	0.334513405	0.548	0.364	6.22E-14	Pericyte_3	Ckmt2
mt-Nd35	4.84E-18	0.347642494	0.784	0.607	1.20E-13	Pericyte_3	mt-Nd3
mt-Nd15	1.23E-17	0.51099447	0.885	0.751	3.04E-13	Pericyte_3	mt-Nd1
Decr13	1.60E-17	0.303693898	0.296	0.172	3.98E-13	Pericyte_3	Decr1
Myl24	1.65E-16	0.662364042	0.842	0.696	4.09E-12	Pericyte_3	Myl2
Idh3a4	9.10E-16	0.332318708	0.271	0.159	2.26E-11	Pericyte_3	Idh3a
mt-Cytb6	2.28E-14	0.474978314	0.929	0.841	5.66E-10	Pericyte_3	mt-Cytb
mt-Co25	1.25E-13	0.426295362	0.968	0.92	3.09E-09	Pericyte_3	mt-Co2
mt-Co35	1.69E-12	0.4477551	0.988	0.959	4.20E-08	Pericyte_3	mt-Co3
Myh65	3.92E-10	0.362200939	0.871	0.769	9.73E-06	Pericyte_3	Myh6
mt-Co15	3.84E-07	0.508998871	0.992	0.977	0.009530434	Pericyte_3	mt-Co1
F13a13	3.17E-265	1.895430132	0.573	0.136	7.87E-261	Cardiomyocyte_7	F13a1
Dock24	1.08E-252	1.648714264	0.546	0.12	2.67E-248	Cardiomyocyte_7	Dock2
Rbm474	1.48E-219	1.665763004	0.492	0.112	3.68E-215	Cardiomyocyte_7	Rbm47
Gm267404	4.52E-203	1.757293972	0.424	0.091	1.12E-198	Cardiomyocyte_7	Gm26740
Arhgap454	3.10E-192	1.606766723	0.448	0.104	7.68E-188	Cardiomyocyte_7	Arhgap45
Mrc13	3.77E-187	1.571463034	0.423	0.098	9.34E-183	Cardiomyocyte_7	Mrc1
Hspb77	1.48E-183	1.868166009	0.754	0.331	3.67E-179	Cardiomyocyte_7	Hspb7
Fyb3	7.05E-183	1.795036425	0.401	0.089	1.75E-178	Cardiomyocyte_7	Fyb
Pirb4	1.52E-181	1.879741479	0.355	0.073	3.78E-177	Cardiomyocyte_7	Pirb
Lcp14	4.60E-177	1.519587887	0.448	0.11	1.14E-172	Cardiomyocyte_7	Lcp1
Cryab5	4.17E-174	1.891776951	0.749	0.338	1.03E-169	Cardiomyocyte_7	Cryab
Prkcb4	5.77E-173	1.572677032	0.374	0.082	1.43E-168	Cardiomyocyte_7	Prkcb
Tgfbi3	1.36E-172	1.875262532	0.411	0.099	3.38E-168	Cardiomyocyte_7	Tgfbi
Ptprc4	3.52E-169	1.387632459	0.41	0.096	8.74E-165	Cardiomyocyte_7	Ptprc
Lilrb4a4	3.34E-166	1.314780579	0.514	0.147	8.29E-162	Cardiomyocyte_7	Lilrb4a
Mb6	5.57E-165	1.645528274	0.924	0.657	1.38E-160	Cardiomyocyte_7	Mb
Myl35	1.56E-163	1.590931711	0.909	0.59	3.88E-159	Cardiomyocyte_7	Myl3
Myo1f4	1.01E-161	1.865658829	0.34	0.073	2.50E-157	Cardiomyocyte_7	Myo1f
Laptm54	2.32E-161	1.950958391	0.345	0.076	5.76E-157	Cardiomyocyte_7	Laptm5
Myl25	3.23E-160	1.508108296	0.943	0.695	8.02E-156	Cardiomyocyte_7	Myl2
Tnni35	3.32E-159	1.406765441	0.913	0.568	8.24E-155	Cardiomyocyte_7	Tnni3
Itgam4	5.48E-159	1.331472696	0.473	0.13	1.36E-154	Cardiomyocyte_7	Itgam
Fabp35	1.71E-157	1.638144258	0.802	0.428	4.24E-153	Cardiomyocyte_7	Fabp3
Des5	9.00E-157	1.751569699	0.762	0.371	2.23E-152	Cardiomyocyte_7	Des
Tnnc16	7.26E-155	1.512216083	0.824	0.452	1.80E-150	Cardiomyocyte_7	Tnnc1
Cyth44	5.29E-154	1.764200687	0.339	0.075	1.31E-149	Cardiomyocyte_7	Cyth4
Csf3r2	2.43E-153	2.048164212	0.341	0.079	6.04E-149	Cardiomyocyte_7	Csf3r
Ccl64	9.44E-153	1.948026214	0.375	0.092	2.34E-148	Cardiomyocyte_7	Ccl6
Cox6a25	2.79E-150	1.63697614	0.788	0.411	6.92E-146	Cardiomyocyte_7	Cox6a2
Tbxas13	5.08E-150	1.69398044	0.326	0.071	1.26E-145	Cardiomyocyte_7	Tbxas1
Cox7a16	9.63E-149	1.859342854	0.59	0.223	2.39E-144	Cardiomyocyte_7	Cox7a1
Lcp24	1.61E-148	1.850802183	0.312	0.067	3.99E-144	Cardiomyocyte_7	Lcp2
Slc25a47	3.78E-147	1.514898939	0.858	0.526	9.38E-143	Cardiomyocyte_7	Slc25a4
Atp8b44	3.78E-147	1.53764092	0.368	0.089	9.38E-143	Cardiomyocyte_7	Atp8b4
Cox8b5	4.30E-147	1.784321813	0.634	0.26	1.07E-142	Cardiomyocyte_7	Cox8b
Cd843	1.14E-146	1.752575489	0.307	0.065	2.84E-142	Cardiomyocyte_7	Cd84
Actc15	9.13E-146	1.530298544	0.837	0.501	2.26E-141	Cardiomyocyte_7	Actc1
mt-Co16	1.71E-144	1.330115016	0.999	0.977	4.24E-140	Cardiomyocyte_7	mt-Co1
Tpm16	1.78E-143	1.191725824	0.932	0.707	4.42E-139	Cardiomyocyte_7	Tpm1
Ncf24	2.45E-142	1.598206233	0.35	0.083	6.09E-138	Cardiomyocyte_7	Ncf2
Fth17	2.26E-139	1.576762795	0.768	0.402	5.59E-135	Cardiomyocyte_7	Fth1
Lilr4b4	2.81E-137	1.235254032	0.44	0.127	6.97E-133	Cardiomyocyte_7	Lilr4b
Kcnk132	3.34E-137	1.876464871	0.257	0.05	8.28E-133	Cardiomyocyte_7	Kcnk13
Fcgr2b4	1.41E-136	1.485004577	0.336	0.08	3.50E-132	Cardiomyocyte_7	Fcgr2b
Myh66	5.92E-136	1.044010803	0.957	0.767	1.47E-131	Cardiomyocyte_7	Myh6
Adgre13	1.09E-135	1.637047953	0.267	0.054	2.69E-131	Cardiomyocyte_7	Adgre1
Lyz22	5.40E-135	2.072311781	0.302	0.069	1.34E-130	Cardiomyocyte_7	Lyz2
mt-Nd46	4.67E-134	1.360926839	0.939	0.747	1.16E-129	Cardiomyocyte_7	mt-Nd4
Arhgap303	1.23E-132	1.578139014	0.289	0.063	3.05E-128	Cardiomyocyte_7	Arhgap30
Cox4i16	2.01E-132	1.568308448	0.785	0.451	4.97E-128	Cardiomyocyte_7	Cox4i1
Atp5k5	4.58E-132	1.693490129	0.628	0.274	1.13E-127	Cardiomyocyte_7	Atp5k
Maf2	9.24E-132	1.598981809	0.349	0.089	2.29E-127	Cardiomyocyte_7	Maf
Arhgap154	9.34E-130	1.12123273	0.415	0.119	2.32E-125	Cardiomyocyte_7	Arhgap15
mt-Co36	5.96E-129	1.202630692	0.996	0.959	1.48E-124	Cardiomyocyte_7	mt-Co3
Gapdh6	6.85E-129	1.843162909	0.602	0.259	1.70E-124	Cardiomyocyte_7	Gapdh
Mctp15	7.09E-129	1.586051406	0.404	0.115	1.76E-124	Cardiomyocyte_7	Mctp1
Msr12	2.22E-128	1.557228359	0.271	0.058	5.50E-124	Cardiomyocyte_7	Msr1
Wdfy43	3.34E-127	1.570923881	0.283	0.063	8.28E-123	Cardiomyocyte_7	Wdfy4
Cd300lf3	5.18E-127	1.525661859	0.384	0.107	1.29E-122	Cardiomyocyte_7	Cd300lf
Pla2g73	1.02E-126	1.685763213	0.266	0.056	2.53E-122	Cardiomyocyte_7	Pla2g7
mt-Co26	2.54E-126	1.165769841	0.986	0.919	6.30E-122	Cardiomyocyte_7	mt-Co2
Mir142hg3	1.45E-123	1.527152969	0.293	0.068	3.59E-119	Cardiomyocyte_7	Mir142hg
Cox6c6	1.89E-123	1.594934274	0.725	0.389	4.68E-119	Cardiomyocyte_7	Cox6c
Gm424186	2.85E-123	0.905965582	1	1	7.07E-119	Cardiomyocyte_7	Gm42418
Atp5g16	3.90E-123	1.668868951	0.643	0.297	9.67E-119	Cardiomyocyte_7	Atp5g1
Atp5e5	9.49E-122	1.677201657	0.655	0.312	2.35E-117	Cardiomyocyte_7	Atp5e
Runx15	6.18E-120	1.447407358	0.493	0.169	1.53E-115	Cardiomyocyte_7	Runx1
Arrb24	6.13E-118	1.714715605	0.32	0.083	1.52E-113	Cardiomyocyte_7	Arrb2
Nrros3	6.92E-118	1.462990176	0.354	0.096	1.72E-113	Cardiomyocyte_7	Nrros
Atp5b5	9.24E-117	1.5022259	0.767	0.452	2.29E-112	Cardiomyocyte_7	Atp5b
Uqcr116	1.02E-116	1.575096304	0.629	0.294	2.52E-112	Cardiomyocyte_7	Uqcr11
Mt16	3.42E-116	1.593557335	0.733	0.397	8.47E-112	Cardiomyocyte_7	Mt1
Nckap1l3	5.39E-116	1.506729935	0.263	0.059	1.34E-111	Cardiomyocyte_7	Nckap1l
Inpp5d5	6.57E-116	1.196189222	0.547	0.199	1.63E-111	Cardiomyocyte_7	Inpp5d
Iqgap24	4.43E-114	1.429423209	0.354	0.098	1.10E-109	Cardiomyocyte_7	Iqgap2
mt-Atp66	2.54E-113	1.0854806	0.974	0.86	6.30E-109	Cardiomyocyte_7	mt-Atp6
13-Mar	2.64E-113	1.467779232	0.298	0.074	6.54E-109	Cardiomyocyte_7	1-Mar
mt-Cytb7	2.44E-112	1.169044198	0.952	0.841	6.06E-108	Cardiomyocyte_7	mt-Cytb
mt-Nd16	4.23E-112	1.239993025	0.921	0.75	1.05E-107	Cardiomyocyte_7	mt-Nd1
Dock84	4.46E-110	1.505175914	0.391	0.121	1.11E-105	Cardiomyocyte_7	Dock8
Camk1d6	2.73E-108	0.982668784	0.979	0.916	6.76E-104	Cardiomyocyte_7	Camk1d
Fgr3	7.54E-107	1.620074905	0.253	0.059	1.87E-102	Cardiomyocyte_7	Fgr
Atp5g36	8.98E-107	1.538684078	0.671	0.352	2.23E-102	Cardiomyocyte_7	Atp5g3
Tm6sf13	5.40E-105	1.518915507	0.327	0.091	1.34E-100	Cardiomyocyte_7	Tm6sf1
Coro1a3	1.80E-104	1.595630199	0.272	0.068	4.45E-100	Cardiomyocyte_7	Coro1a
mt-Nd24	3.49E-104	1.137328502	0.919	0.72	8.65E-100	Cardiomyocyte_7	mt-Nd2
Sla3	3.78E-102	1.613410246	0.272	0.068	9.38E-98	Cardiomyocyte_7	Sla
Uqcrq5	3.99E-102	1.532423026	0.62	0.305	9.90E-98	Cardiomyocyte_7	Uqcrq
Slc9a93	7.60E-102	1.707225283	0.378	0.123	1.88E-97	Cardiomyocyte_7	Slc9a9
Csf2ra3	5.61E-100	1.614313479	0.281	0.074	1.39E-95	Cardiomyocyte_7	Csf2ra
Tnnt25	5.64E-100	0.831825489	0.91	0.644	1.40E-95	Cardiomyocyte_7	Tnnt2
Ikzf13	3.03E-99	1.272688824	0.272	0.068	7.51E-95	Cardiomyocyte_7	Ikzf1
Tcap6	8.77E-99	1.423608828	0.645	0.323	2.18E-94	Cardiomyocyte_7	Tcap
S100a92	1.21E-98	1.948644008	0.28	0.076	3.00E-94	Cardiomyocyte_7	S100a9
Ankrd15	1.61E-98	1.151770926	0.794	0.497	3.98E-94	Cardiomyocyte_7	Ankrd1
Aldoa5	9.63E-97	1.51438865	0.638	0.336	2.39E-92	Cardiomyocyte_7	Aldoa
Ndufa46	1.04E-96	1.468422879	0.629	0.324	2.58E-92	Cardiomyocyte_7	Ndufa4
Cd334	1.13E-95	1.434869007	0.273	0.072	2.80E-91	Cardiomyocyte_7	Cd33
Ndufs65	3.82E-95	1.660367459	0.477	0.193	9.46E-91	Cardiomyocyte_7	Ndufs6
Atp5a15	9.42E-95	1.398488937	0.723	0.438	2.34E-90	Cardiomyocyte_7	Atp5a1
Alcam4	1.44E-94	1.221281374	0.379	0.125	3.56E-90	Cardiomyocyte_7	Alcam
Chchd104	4.07E-94	1.617236028	0.448	0.174	1.01E-89	Cardiomyocyte_7	Chchd10
Il1r22	1.29E-93	1.696495452	0.275	0.075	3.20E-89	Cardiomyocyte_7	Il1r2
Ndufa25	2.09E-93	1.651135536	0.487	0.205	5.19E-89	Cardiomyocyte_7	Ndufa2
Ckm4	5.70E-93	1.505527049	0.587	0.288	1.41E-88	Cardiomyocyte_7	Ckm
Cox7c5	1.22E-92	1.476321343	0.624	0.323	3.02E-88	Cardiomyocyte_7	Cox7c
mt-Nd54	2.02E-91	1.158803983	0.836	0.589	5.00E-87	Cardiomyocyte_7	mt-Nd5
Lpl4	2.13E-91	1.071515058	0.833	0.575	5.28E-87	Cardiomyocyte_7	Lpl
Atp5h6	7.49E-91	1.534398226	0.598	0.299	1.86E-86	Cardiomyocyte_7	Atp5h
Ttn4	1.58E-90	0.388793819	0.983	0.869	3.92E-86	Cardiomyocyte_7	Ttn
Atp5o5	2.09E-89	1.50374763	0.578	0.282	5.19E-85	Cardiomyocyte_7	Atp5o
S100a82	9.34E-89	1.67430767	0.257	0.07	2.32E-84	Cardiomyocyte_7	S100a8
Rplp15	2.15E-88	1.475304759	0.604	0.311	5.34E-84	Cardiomyocyte_7	Rplp1
Atp2a25	2.87E-88	0.804488234	0.91	0.733	7.12E-84	Cardiomyocyte_7	Atp2a2
Ctsd5	2.93E-87	1.503212343	0.576	0.285	7.27E-83	Cardiomyocyte_7	Ctsd
Ndufb96	1.22E-85	1.526135636	0.508	0.23	3.04E-81	Cardiomyocyte_7	Ndufb9
Stab14	3.00E-85	1.460086229	0.41	0.151	7.43E-81	Cardiomyocyte_7	Stab1
Slfn23	8.57E-85	1.653496114	0.254	0.069	2.12E-80	Cardiomyocyte_7	Slfn2
Csrp35	3.36E-84	1.354943891	0.604	0.31	8.32E-80	Cardiomyocyte_7	Csrp3
Atp5j25	1.88E-83	1.459815058	0.559	0.275	4.65E-79	Cardiomyocyte_7	Atp5j2
Ndufa136	1.31E-82	1.51089959	0.486	0.216	3.24E-78	Cardiomyocyte_7	Ndufa13
mt-Nd36	7.90E-82	1.110869589	0.829	0.606	1.96E-77	Cardiomyocyte_7	mt-Nd3
Eef1a24	6.41E-81	1.457610083	0.564	0.285	1.59E-76	Cardiomyocyte_7	Eef1a2
Slc43a23	3.83E-80	1.546612524	0.315	0.103	9.50E-76	Cardiomyocyte_7	Slc43a2
Cox6b16	4.13E-80	1.519341744	0.526	0.252	1.02E-75	Cardiomyocyte_7	Cox6b1
Ndufb75	2.49E-79	1.607537428	0.461	0.201	6.18E-75	Cardiomyocyte_7	Ndufb7
Ndufb86	2.85E-79	1.625971815	0.477	0.215	7.07E-75	Cardiomyocyte_7	Ndufb8
Tpt15	6.45E-79	1.394814533	0.604	0.332	1.60E-74	Cardiomyocyte_7	Tpt1
Apoe5	6.48E-79	1.428257906	0.486	0.213	1.61E-74	Cardiomyocyte_7	Apoe
Atp5j5	6.91E-79	1.500321352	0.539	0.268	1.71E-74	Cardiomyocyte_7	Atp5j
Ndufa55	1.73E-78	1.6562687	0.458	0.203	4.30E-74	Cardiomyocyte_7	Ndufa5
Map1lc3a5	2.86E-78	1.537943543	0.46	0.202	7.09E-74	Cardiomyocyte_7	Map1lc3a
Ndufa35	3.24E-78	1.594588186	0.467	0.208	8.03E-74	Cardiomyocyte_7	Ndufa3
Rpsa6	5.22E-78	1.46345073	0.587	0.309	1.29E-73	Cardiomyocyte_7	Rpsa
Ech16	5.99E-78	1.455395279	0.565	0.292	1.49E-73	Cardiomyocyte_7	Ech1
Cox5b6	1.31E-77	1.532729428	0.503	0.236	3.24E-73	Cardiomyocyte_7	Cox5b
Pgam24	7.34E-76	1.53067412	0.41	0.166	1.82E-71	Cardiomyocyte_7	Pgam2
Nppa1	8.91E-76	1.280664779	0.335	0.121	2.21E-71	Cardiomyocyte_7	Nppa
Cox5a6	2.77E-75	1.459199727	0.525	0.258	6.87E-71	Cardiomyocyte_7	Cox5a
Pln5	4.83E-75	0.988352232	0.768	0.483	1.20E-70	Cardiomyocyte_7	Pln
Nme25	1.44E-74	1.422324692	0.521	0.254	3.58E-70	Cardiomyocyte_7	Nme2
Ckmt25	1.56E-74	1.062967091	0.652	0.363	3.86E-70	Cardiomyocyte_7	Ckmt2
Atp5d6	3.61E-74	1.3501319	0.534	0.265	8.96E-70	Cardiomyocyte_7	Atp5d
mt-Nd4l6	7.12E-74	1.168640588	0.667	0.399	1.77E-69	Cardiomyocyte_7	mt-Nd4l
Rps216	1.24E-72	1.506346137	0.54	0.281	3.06E-68	Cardiomyocyte_7	Rps2
Gpx44	1.41E-72	1.512177617	0.507	0.248	3.49E-68	Cardiomyocyte_7	Gpx4
Hspb15	2.10E-72	1.629967563	0.432	0.19	5.22E-68	Cardiomyocyte_7	Hspb1
Atp5l7	6.17E-72	1.340236977	0.613	0.349	1.53E-67	Cardiomyocyte_7	Atp5l
Lars25	1.27E-71	0.994373446	0.841	0.646	3.14E-67	Cardiomyocyte_7	Lars2
Cox7a25	2.35E-71	1.519263241	0.457	0.211	5.84E-67	Cardiomyocyte_7	Cox7a2
Uqcrc15	1.47E-70	1.313454285	0.577	0.314	3.63E-66	Cardiomyocyte_7	Uqcrc1
Actb8	3.76E-70	1.203764196	0.789	0.555	9.34E-66	Cardiomyocyte_7	Actb
Acadvl6	1.48E-69	1.419010598	0.465	0.216	3.68E-65	Cardiomyocyte_7	Acadvl
Hbb-bs2	4.16E-69	0.736102626	0.411	0.177	1.03E-64	Cardiomyocyte_7	Hbb-bs
Chchd25	6.23E-69	1.488979419	0.488	0.242	1.54E-64	Cardiomyocyte_7	Chchd2
Uqcrh6	6.51E-69	1.482238586	0.526	0.273	1.61E-64	Cardiomyocyte_7	Uqcrh
Il18rap3	1.47E-68	1.109587167	0.257	0.08	3.64E-64	Cardiomyocyte_7	Il18rap
Fam49b4	1.13E-67	1.168052929	0.608	0.347	2.81E-63	Cardiomyocyte_7	Fam49b
Cmss15	1.37E-67	0.884289836	0.892	0.78	3.39E-63	Cardiomyocyte_7	Cmss1
Rpl414	1.65E-66	1.400350559	0.565	0.31	4.09E-62	Cardiomyocyte_7	Rpl41
Rpl365	1.90E-66	1.371655548	0.589	0.338	4.70E-62	Cardiomyocyte_7	Rpl36
Etfb5	3.91E-66	1.465183888	0.471	0.231	9.70E-62	Cardiomyocyte_7	Etfb
Sirpa4	5.92E-66	1.357103261	0.361	0.143	1.47E-61	Cardiomyocyte_7	Sirpa
Rpl385	6.28E-66	1.281537399	0.552	0.293	1.56E-61	Cardiomyocyte_7	Rpl38
Atp5md5	9.23E-66	1.590258118	0.431	0.199	2.29E-61	Cardiomyocyte_7	Atp5md
Prkcd4	2.38E-65	1.291236426	0.366	0.144	5.91E-61	Cardiomyocyte_7	Prkcd
Ftl14	3.66E-65	1.72763149	0.402	0.179	9.08E-61	Cardiomyocyte_7	Ftl1
Rplp05	4.45E-65	1.54948566	0.454	0.218	1.10E-60	Cardiomyocyte_7	Rplp0
Dab24	5.35E-65	1.22082777	0.5	0.244	1.33E-60	Cardiomyocyte_7	Dab2
Uqcrb4	5.91E-65	1.573430828	0.37	0.155	1.47E-60	Cardiomyocyte_7	Uqcrb
Rps295	7.97E-65	1.353003095	0.574	0.319	1.98E-60	Cardiomyocyte_7	Rps29
Hspb64	1.31E-64	1.654891449	0.353	0.144	3.25E-60	Cardiomyocyte_7	Hspb6
Mdh26	5.99E-63	1.283871292	0.52	0.274	1.48E-58	Cardiomyocyte_7	Mdh2
Mybpc35	6.05E-63	1.000860506	0.629	0.353	1.50E-58	Cardiomyocyte_7	Mybpc3
Ndufc15	1.73E-62	1.522049566	0.406	0.184	4.29E-58	Cardiomyocyte_7	Ndufc1
Ndufv15	4.43E-62	1.477100159	0.464	0.23	1.10E-57	Cardiomyocyte_7	Ndufv1
Ptk2b4	4.76E-62	1.336544954	0.272	0.093	1.18E-57	Cardiomyocyte_7	Ptk2b
Uqcr106	1.10E-61	1.321936877	0.456	0.22	2.74E-57	Cardiomyocyte_7	Uqcr10
Xirp22	2.77E-61	0.756399469	0.642	0.384	6.88E-57	Cardiomyocyte_7	Xirp2
Cyc14	4.46E-61	1.410727431	0.475	0.241	1.11E-56	Cardiomyocyte_7	Cyc1
Tpd525	4.89E-61	1.274612806	0.438	0.204	1.21E-56	Cardiomyocyte_7	Tpd52
Rbpj3	6.31E-61	1.364152039	0.577	0.347	1.56E-56	Cardiomyocyte_7	Rbpj
Idh25	6.32E-61	1.226979791	0.57	0.324	1.57E-56	Cardiomyocyte_7	Idh2
Atp5mpl4	2.44E-60	1.491929317	0.391	0.177	6.06E-56	Cardiomyocyte_7	Atp5mpl
Rplp25	2.51E-60	1.33610195	0.479	0.243	6.22E-56	Cardiomyocyte_7	Rplp2
Srgn3	6.84E-60	1.255250705	0.358	0.146	1.70E-55	Cardiomyocyte_7	Srgn
Syk5	1.09E-59	1.044612899	0.47	0.228	2.71E-55	Cardiomyocyte_7	Syk
Ndufa114	1.50E-59	1.38591694	0.378	0.165	3.72E-55	Cardiomyocyte_7	Ndufa11
Psap5	2.41E-59	1.134501133	0.637	0.394	5.97E-55	Cardiomyocyte_7	Psap
Rpl135	3.01E-59	1.236960989	0.586	0.337	7.46E-55	Cardiomyocyte_7	Rpl13
Hspa87	3.67E-59	1.230173687	0.586	0.347	9.10E-55	Cardiomyocyte_7	Hspa8
S100a14	3.27E-58	1.486775696	0.401	0.187	8.10E-54	Cardiomyocyte_7	S100a1
Lyn4	1.53E-57	0.880293959	0.612	0.34	3.81E-53	Cardiomyocyte_7	Lyn
Cox7b6	1.62E-57	1.253689776	0.525	0.286	4.02E-53	Cardiomyocyte_7	Cox7b
Rpl13a5	2.34E-57	1.380348376	0.514	0.283	5.80E-53	Cardiomyocyte_7	Rpl13a
Ndufa16	8.98E-57	1.508812315	0.323	0.132	2.23E-52	Cardiomyocyte_7	Ndufa1
Uba523	9.62E-57	1.603204748	0.34	0.145	2.39E-52	Cardiomyocyte_7	Uba52
Prex12	1.07E-56	1.221097127	0.251	0.085	2.66E-52	Cardiomyocyte_7	Prex1
Ctsb6	2.20E-56	1.454732085	0.436	0.212	5.45E-52	Cardiomyocyte_7	Ctsb
Dynll23	2.82E-56	1.412379185	0.345	0.148	6.99E-52	Cardiomyocyte_7	Dynll2
Rps285	5.13E-56	1.426702389	0.461	0.236	1.27E-51	Cardiomyocyte_7	Rps28
Got24	6.33E-56	1.27519539	0.478	0.252	1.57E-51	Cardiomyocyte_7	Got2
Vsir3	1.99E-55	1.291907888	0.255	0.088	4.93E-51	Cardiomyocyte_7	Vsir
Ndufb25	2.01E-55	1.482973051	0.392	0.184	4.98E-51	Cardiomyocyte_7	Ndufb2
Rps85	4.93E-55	1.180520886	0.583	0.354	1.22E-50	Cardiomyocyte_7	Rps8
Ndufv35	3.02E-54	1.409393676	0.393	0.185	7.50E-50	Cardiomyocyte_7	Ndufv3
Tpi13	5.07E-54	1.514872968	0.35	0.155	1.26E-49	Cardiomyocyte_7	Tpi1
Pdha15	1.02E-53	1.240445848	0.457	0.235	2.53E-49	Cardiomyocyte_7	Pdha1
Nppb3	1.13E-53	1.501463761	0.384	0.177	2.79E-49	Cardiomyocyte_7	Nppb
Pstpip26	1.18E-53	1.259562187	0.358	0.159	2.92E-49	Cardiomyocyte_7	Pstpip2
Rpl324	1.37E-53	1.426341463	0.401	0.192	3.41E-49	Cardiomyocyte_7	Rpl32
Ndrg27	2.32E-53	1.182023452	0.542	0.312	5.75E-49	Cardiomyocyte_7	Ndrg2
Ndufb104	4.76E-53	1.372889241	0.387	0.181	1.18E-48	Cardiomyocyte_7	Ndufb10
Rps98	5.68E-53	1.261821164	0.493	0.267	1.41E-48	Cardiomyocyte_7	Rps9
Trim545	5.89E-53	1.252373307	0.43	0.212	1.46E-48	Cardiomyocyte_7	Trim54
Eef25	2.18E-52	1.208028927	0.6	0.384	5.40E-48	Cardiomyocyte_7	Eef2
Acaa24	2.22E-52	1.231112721	0.461	0.241	5.52E-48	Cardiomyocyte_7	Acaa2
Ripor23	2.75E-52	1.335794262	0.359	0.159	6.83E-48	Cardiomyocyte_7	Ripor2
Ndufb54	3.04E-52	1.458366215	0.387	0.185	7.54E-48	Cardiomyocyte_7	Ndufb5
Gm199514	3.66E-52	1.433117298	0.341	0.149	9.08E-48	Cardiomyocyte_7	Gm19951
Cd445	8.89E-52	1.288712237	0.427	0.214	2.21E-47	Cardiomyocyte_7	Cd44
Eif15	1.39E-51	1.22637778	0.499	0.274	3.45E-47	Cardiomyocyte_7	Eif1
Uqcrfs13	2.59E-51	1.545355192	0.315	0.135	6.43E-47	Cardiomyocyte_7	Uqcrfs1
Cers65	4.07E-51	1.338729211	0.402	0.187	1.01E-46	Cardiomyocyte_7	Cers6
Pnpla23	2.29E-50	1.345552048	0.383	0.183	5.67E-46	Cardiomyocyte_7	Pnpla2
Rps27a6	3.19E-50	1.401763437	0.462	0.251	7.90E-46	Cardiomyocyte_7	Rps27a
Ptgds5	4.56E-50	1.396177601	0.336	0.149	1.13E-45	Cardiomyocyte_7	Ptgds
Ndufa64	4.96E-50	1.509318692	0.34	0.152	1.23E-45	Cardiomyocyte_7	Ndufa6
Ldhb5	5.55E-50	1.199475897	0.467	0.252	1.38E-45	Cardiomyocyte_7	Ldhb
Rpl37a5	9.85E-50	1.30931579	0.477	0.262	2.44E-45	Cardiomyocyte_7	Rpl37a
Rps155	1.30E-49	1.229023941	0.51	0.293	3.22E-45	Cardiomyocyte_7	Rps15
Rpl18a5	2.80E-49	1.224983832	0.467	0.252	6.95E-45	Cardiomyocyte_7	Rpl18a
Rpl235	3.51E-49	1.224241389	0.508	0.29	8.70E-45	Cardiomyocyte_7	Rpl23
Tle54	3.66E-49	1.385460944	0.388	0.19	9.07E-45	Cardiomyocyte_7	Tle5
Bsg5	4.49E-49	1.118348339	0.552	0.33	1.11E-44	Cardiomyocyte_7	Bsg
Rpl245	1.05E-48	1.24265088	0.467	0.256	2.59E-44	Cardiomyocyte_7	Rpl24
Skap26	1.27E-48	1.088797629	0.444	0.221	3.14E-44	Cardiomyocyte_7	Skap2
Rpl35a5	1.40E-48	1.263697302	0.423	0.215	3.48E-44	Cardiomyocyte_7	Rpl35a
Rps217	2.68E-48	1.149891169	0.475	0.257	6.65E-44	Cardiomyocyte_7	Rps21
Rpl195	7.26E-48	1.346331627	0.424	0.219	1.80E-43	Cardiomyocyte_7	Rpl19
Rpl374	8.32E-48	1.117566924	0.495	0.277	2.06E-43	Cardiomyocyte_7	Rpl37
Aco25	8.86E-48	0.932287611	0.621	0.4	2.20E-43	Cardiomyocyte_7	Aco2
Cyba2	1.44E-47	1.284190719	0.273	0.108	3.57E-43	Cardiomyocyte_7	Cyba
Fes3	1.47E-47	1.212002089	0.257	0.096	3.65E-43	Cardiomyocyte_7	Fes
Rpl285	6.27E-47	1.27481335	0.473	0.261	1.56E-42	Cardiomyocyte_7	Rpl28
Ndufs74	1.29E-46	1.386846465	0.397	0.201	3.19E-42	Cardiomyocyte_7	Ndufs7
Ndufb1-ps4	1.66E-46	1.304352646	0.383	0.188	4.12E-42	Cardiomyocyte_7	Ndufb1-ps
Mdh16	2.44E-46	1.111204556	0.492	0.279	6.05E-42	Cardiomyocyte_7	Mdh1
Pkm5	3.54E-46	0.969400584	0.612	0.4	8.78E-42	Cardiomyocyte_7	Pkm
Mt26	5.46E-46	1.3292519	0.439	0.237	1.35E-41	Cardiomyocyte_7	Mt2
Fau7	6.22E-46	1.179300181	0.477	0.262	1.54E-41	Cardiomyocyte_7	Fau
Hba-a22	7.04E-46	0.768506161	0.272	0.111	1.75E-41	Cardiomyocyte_7	Hba-a2
Apbb1ip7	1.19E-45	0.951923482	0.389	0.181	2.94E-41	Cardiomyocyte_7	Apbb1ip
Dock105	1.19E-45	0.911277737	0.424	0.207	2.94E-41	Cardiomyocyte_7	Dock10
Atp5f15	2.26E-45	1.135905157	0.495	0.286	5.61E-41	Cardiomyocyte_7	Atp5f1
Ldha5	4.63E-45	1.251963882	0.396	0.201	1.15E-40	Cardiomyocyte_7	Ldha
Hrc5	6.54E-45	1.369014594	0.354	0.17	1.62E-40	Cardiomyocyte_7	Hrc
Ndufs23	2.55E-44	1.183762157	0.432	0.23	6.33E-40	Cardiomyocyte_7	Ndufs2
AY0361186	4.36E-44	0.666325128	0.882	0.775	1.08E-39	Cardiomyocyte_7	AY036118
Rps3a14	4.48E-44	1.24810951	0.454	0.254	1.11E-39	Cardiomyocyte_7	Rps3a1
Cebpb4	8.29E-44	1.329379732	0.318	0.145	2.06E-39	Cardiomyocyte_7	Cebpb
Hadhb5	1.03E-43	1.149299181	0.509	0.307	2.55E-39	Cardiomyocyte_7	Hadhb
Eno34	1.09E-43	1.275836468	0.375	0.188	2.71E-39	Cardiomyocyte_7	Eno3
Actn24	1.31E-43	0.570934975	0.629	0.365	3.24E-39	Cardiomyocyte_7	Actn2
Il6ra6	1.40E-43	1.020715603	0.326	0.143	3.47E-39	Cardiomyocyte_7	Il6ra
Cycs4	2.50E-43	1.350513814	0.328	0.153	6.21E-39	Cardiomyocyte_7	Cycs
Rpl86	2.63E-43	1.21636577	0.465	0.263	6.53E-39	Cardiomyocyte_7	Rpl8
Rpl305	3.58E-43	1.363275243	0.408	0.219	8.89E-39	Cardiomyocyte_7	Rpl30
Cacna1d3	4.03E-43	1.096621602	0.29	0.126	1.00E-38	Cardiomyocyte_7	Cacna1d
Gda4	6.00E-43	0.828399997	0.408	0.201	1.49E-38	Cardiomyocyte_7	Gda
Hba-a12	1.41E-42	0.656885042	0.277	0.118	3.49E-38	Cardiomyocyte_7	Hba-a1
Rps173	2.33E-42	1.295187674	0.357	0.177	5.77E-38	Cardiomyocyte_7	Rps17
Hadha4	3.58E-42	0.940129403	0.596	0.393	8.88E-38	Cardiomyocyte_7	Hadha
Atp5c15	5.11E-42	1.016046655	0.566	0.364	1.27E-37	Cardiomyocyte_7	Atp5c1
Rpl143	6.27E-42	1.281299803	0.37	0.186	1.55E-37	Cardiomyocyte_7	Rpl14
Popdc24	6.60E-42	1.200951327	0.409	0.215	1.64E-37	Cardiomyocyte_7	Popdc2
Rps246	9.59E-42	1.141474855	0.523	0.322	2.38E-37	Cardiomyocyte_7	Rps24
Rpl114	1.10E-41	1.237393091	0.405	0.215	2.72E-37	Cardiomyocyte_7	Rpl11
Serf24	2.17E-41	1.206750573	0.431	0.236	5.37E-37	Cardiomyocyte_7	Serf2
Flnc3	2.33E-41	0.934696364	0.424	0.23	5.78E-37	Cardiomyocyte_7	Flnc
Eif5a3	2.91E-41	1.398866259	0.355	0.178	7.21E-37	Cardiomyocyte_7	Eif5a
Idh3g4	3.42E-41	1.293084386	0.37	0.189	8.49E-37	Cardiomyocyte_7	Idh3g
Rps54	3.46E-41	1.379285939	0.322	0.153	8.59E-37	Cardiomyocyte_7	Rps5
Rps275	1.72E-40	1.317329425	0.41	0.224	4.25E-36	Cardiomyocyte_7	Rps27
Clu6	2.23E-40	1.285541228	0.354	0.177	5.54E-36	Cardiomyocyte_7	Clu
Hsp90ab17	2.65E-40	1.016872368	0.572	0.382	6.57E-36	Cardiomyocyte_7	Hsp90ab1
Cox172	2.71E-40	1.384854837	0.299	0.137	6.73E-36	Cardiomyocyte_7	Cox17
Ndufb113	4.37E-40	1.357296153	0.299	0.137	1.08E-35	Cardiomyocyte_7	Ndufb11
Rps105	8.99E-40	1.195344853	0.391	0.21	2.23E-35	Cardiomyocyte_7	Rps10
mt-Atp85	1.34E-39	1.097256753	0.454	0.258	3.33E-35	Cardiomyocyte_7	mt-Atp8
Rpl343	1.37E-39	1.30345847	0.362	0.184	3.40E-35	Cardiomyocyte_7	Rpl34
Pfn12	1.54E-39	1.330704136	0.348	0.174	3.82E-35	Cardiomyocyte_7	Pfn1
Rpl215	3.07E-39	1.232281445	0.408	0.222	7.62E-35	Cardiomyocyte_7	Rpl21
Atp6v0c2	3.24E-39	1.276327257	0.305	0.142	8.05E-35	Cardiomyocyte_7	Atp6v0c
Tbc1d144	3.51E-39	1.264405387	0.331	0.161	8.70E-35	Cardiomyocyte_7	Tbc1d14
Grina4	6.92E-39	1.181949586	0.418	0.229	1.72E-34	Cardiomyocyte_7	Grina
Ptpre5	8.57E-39	0.941139637	0.331	0.153	2.13E-34	Cardiomyocyte_7	Ptpre
Hspb85	2.02E-38	1.431460877	0.307	0.149	5.02E-34	Cardiomyocyte_7	Hspb8
Ndufs54	2.03E-38	1.367657334	0.349	0.18	5.02E-34	Cardiomyocyte_7	Ndufs5
Pink13	6.17E-38	1.336429853	0.294	0.139	1.53E-33	Cardiomyocyte_7	Pink1
Atp1a14	8.56E-38	0.902463455	0.548	0.348	2.12E-33	Cardiomyocyte_7	Atp1a1
Rpl94	1.00E-37	1.206651138	0.367	0.19	2.48E-33	Cardiomyocyte_7	Rpl9
Ptprj6	1.12E-37	0.751717409	0.495	0.277	2.77E-33	Cardiomyocyte_7	Ptprj
Rpl27a4	1.99E-37	1.110604835	0.432	0.242	4.93E-33	Cardiomyocyte_7	Rpl27a
Rpl23a4	3.30E-37	1.408060149	0.306	0.148	8.17E-33	Cardiomyocyte_7	Rpl23a
Tuba1b1	6.36E-37	1.42305356	0.286	0.135	1.58E-32	Cardiomyocyte_7	Tuba1b
Rpl264	7.17E-37	1.25508823	0.352	0.182	1.78E-32	Cardiomyocyte_7	Rpl26
Hspa58	1.16E-36	1.02050001	0.507	0.315	2.87E-32	Cardiomyocyte_7	Hspa5
Rps144	1.19E-36	1.142713775	0.421	0.239	2.96E-32	Cardiomyocyte_7	Rps14
Cst35	1.21E-36	0.917478983	0.513	0.318	3.00E-32	Cardiomyocyte_7	Cst3
Plcl25	3.77E-36	1.027186331	0.371	0.192	9.35E-32	Cardiomyocyte_7	Plcl2
Tuba4a2	4.12E-36	1.339323831	0.271	0.124	1.02E-31	Cardiomyocyte_7	Tuba4a
Oaz13	1.50E-35	1.263838476	0.327	0.167	3.73E-31	Cardiomyocyte_7	Oaz1
Rps253	1.64E-35	1.160200303	0.348	0.181	4.07E-31	Cardiomyocyte_7	Rps25
Tmsb4x10	1.87E-35	0.960143967	0.432	0.244	4.63E-31	Cardiomyocyte_7	Tmsb4x
Rps264	2.19E-35	1.402474391	0.336	0.174	5.42E-31	Cardiomyocyte_7	Rps26
Nrap4	3.68E-35	0.528946897	0.499	0.285	9.13E-31	Cardiomyocyte_7	Nrap
Pid18	3.81E-35	0.797359973	0.54	0.34	9.45E-31	Cardiomyocyte_7	Pid1
Got15	3.82E-35	0.998227905	0.43	0.246	9.48E-31	Cardiomyocyte_7	Got1
Ccng13	7.02E-35	1.342632403	0.284	0.135	1.74E-30	Cardiomyocyte_7	Ccng1
Srl5	8.14E-35	0.900730496	0.422	0.234	2.02E-30	Cardiomyocyte_7	Srl
Rps4x3	9.30E-35	1.198572787	0.348	0.183	2.31E-30	Cardiomyocyte_7	Rps4x
Myl12a3	1.05E-34	1.141873904	0.41	0.235	2.60E-30	Cardiomyocyte_7	Myl12a
Prdx52	1.91E-34	1.357545705	0.254	0.114	4.75E-30	Cardiomyocyte_7	Prdx5
Ndufa106	4.66E-34	1.037627969	0.44	0.261	1.16E-29	Cardiomyocyte_7	Ndufa10
Myoz25	8.03E-34	0.795988835	0.432	0.242	1.99E-29	Cardiomyocyte_7	Myoz2
Klhl65	8.22E-34	0.981009866	0.283	0.131	2.04E-29	Cardiomyocyte_7	Klhl6
Ndufa124	8.36E-34	1.164625	0.339	0.178	2.07E-29	Cardiomyocyte_7	Ndufa12
Fxyd54	1.09E-33	1.130970031	0.302	0.146	2.70E-29	Cardiomyocyte_7	Fxyd5
Gabarap2	1.54E-33	1.261415643	0.27	0.126	3.82E-29	Cardiomyocyte_7	Gabarap
Pag15	1.55E-33	1.047346983	0.328	0.164	3.86E-29	Cardiomyocyte_7	Pag1
Rpl65	1.63E-33	1.21406357	0.439	0.263	4.04E-29	Cardiomyocyte_7	Rpl6
Ubc6	2.32E-33	0.91495806	0.497	0.313	5.76E-29	Cardiomyocyte_7	Ubc
Rps165	3.23E-33	1.139882028	0.371	0.203	8.01E-29	Cardiomyocyte_7	Rps16
Ndufab14	4.61E-33	1.213367287	0.366	0.202	1.14E-28	Cardiomyocyte_7	Ndufab1
Acsl16	1.07E-32	0.748536765	0.496	0.302	2.65E-28	Cardiomyocyte_7	Acsl1
Ndufa83	1.07E-32	1.351855768	0.277	0.134	2.66E-28	Cardiomyocyte_7	Ndufa8
Crip26	1.10E-32	0.877537878	0.568	0.392	2.72E-28	Cardiomyocyte_7	Crip2
Rps194	1.33E-32	1.13937453	0.387	0.221	3.30E-28	Cardiomyocyte_7	Rps19
Retreg15	1.35E-32	0.875646623	0.449	0.265	3.34E-28	Cardiomyocyte_7	Retreg1
Plin25	1.39E-32	1.035618145	0.37	0.204	3.44E-28	Cardiomyocyte_7	Plin2
Ndufa73	2.09E-32	1.107411144	0.326	0.169	5.17E-28	Cardiomyocyte_7	Ndufa7
Rps185	2.19E-32	1.112072366	0.37	0.204	5.42E-28	Cardiomyocyte_7	Rps18
Ubash3b7	3.97E-32	0.778304562	0.383	0.202	9.84E-28	Cardiomyocyte_7	Ubash3b
Myom15	5.38E-32	0.46280678	0.656	0.423	1.33E-27	Cardiomyocyte_7	Myom1
Lgmn2	1.20E-31	1.210401708	0.271	0.131	2.96E-27	Cardiomyocyte_7	Lgmn
Sdhb5	2.02E-31	1.033060047	0.417	0.25	5.01E-27	Cardiomyocyte_7	Sdhb
Rpl185	3.11E-31	1.085974062	0.365	0.204	7.72E-27	Cardiomyocyte_7	Rpl18
Hspa96	4.40E-31	0.98493851	0.49	0.32	1.09E-26	Cardiomyocyte_7	Hspa9
Acadl5	5.95E-31	0.875439791	0.52	0.339	1.47E-26	Cardiomyocyte_7	Acadl
Rps134	7.32E-31	1.172285141	0.342	0.187	1.81E-26	Cardiomyocyte_7	Rps13
Sod25	8.81E-31	1.071041194	0.411	0.246	2.19E-26	Cardiomyocyte_7	Sod2
Rps234	9.02E-31	1.12357738	0.337	0.181	2.24E-26	Cardiomyocyte_7	Rps23
Abtb26	9.96E-31	1.10239998	0.434	0.268	2.47E-26	Cardiomyocyte_7	Abtb2
Glul7	1.61E-30	0.913193869	0.427	0.253	3.99E-26	Cardiomyocyte_7	Glul
Ccnd35	2.84E-30	0.86376692	0.624	0.441	7.04E-26	Cardiomyocyte_7	Ccnd3
Fbxl53	4.35E-30	1.057035087	0.38	0.22	1.08E-25	Cardiomyocyte_7	Fbxl5
Synpo2l3	7.02E-30	1.479243693	0.266	0.131	1.74E-25	Cardiomyocyte_7	Synpo2l
Rpl274	8.42E-30	1.116168283	0.299	0.154	2.09E-25	Cardiomyocyte_7	Rpl27
Dsp5	1.81E-29	0.869509559	0.423	0.252	4.49E-25	Cardiomyocyte_7	Dsp
Sod14	2.55E-29	1.142492439	0.344	0.192	6.32E-25	Cardiomyocyte_7	Sod1
Abr6	3.61E-29	0.977332352	0.358	0.195	8.94E-25	Cardiomyocyte_7	Abr
Ankrd235	3.77E-29	0.939210926	0.365	0.205	9.35E-25	Cardiomyocyte_7	Ankrd23
Rps74	5.47E-29	1.163409919	0.319	0.172	1.36E-24	Cardiomyocyte_7	Rps7
Elob3	6.11E-29	1.146213238	0.275	0.137	1.52E-24	Cardiomyocyte_7	Elob
Rps33	7.86E-29	1.25703293	0.281	0.143	1.95E-24	Cardiomyocyte_7	Rps3
Pdk24	1.06E-28	1.200840937	0.258	0.127	2.62E-24	Cardiomyocyte_7	Pdk2
Samhd14	2.48E-28	0.763084423	0.314	0.16	6.14E-24	Cardiomyocyte_7	Samhd1
Rpl55	2.75E-28	1.110405117	0.387	0.231	6.83E-24	Cardiomyocyte_7	Rpl5
Myom25	2.98E-28	0.776585494	0.388	0.219	7.38E-24	Cardiomyocyte_7	Myom2
Rpl74	3.34E-28	1.198833226	0.294	0.154	8.28E-24	Cardiomyocyte_7	Rpl7
Rps205	4.18E-28	1.069692431	0.378	0.224	1.04E-23	Cardiomyocyte_7	Rps20
Pip4k2a5	5.41E-28	0.700477859	0.451	0.266	1.34E-23	Cardiomyocyte_7	Pip4k2a
Ubb3	7.36E-28	1.124787798	0.283	0.147	1.83E-23	Cardiomyocyte_7	Ubb
Lgals16	7.59E-28	1.174062186	0.273	0.138	1.88E-23	Cardiomyocyte_7	Lgals1
Rpl7a3	1.26E-27	1.248976369	0.284	0.148	3.13E-23	Cardiomyocyte_7	Rpl7a
Kcnk34	2.27E-27	1.064309449	0.299	0.159	5.63E-23	Cardiomyocyte_7	Kcnk3
Rps126	2.30E-27	1.102668565	0.396	0.238	5.71E-23	Cardiomyocyte_7	Rps12
Ghitm2	3.19E-27	1.330778342	0.281	0.148	7.91E-23	Cardiomyocyte_7	Ghitm
Hspd13	4.67E-27	0.943219063	0.361	0.209	1.16E-22	Cardiomyocyte_7	Hspd1
Ecm14	5.45E-27	1.115655815	0.254	0.125	1.35E-22	Cardiomyocyte_7	Ecm1
Rack15	7.51E-27	1.051009347	0.388	0.236	1.86E-22	Cardiomyocyte_7	Rack1
Ptpn18	1.01E-26	0.84418628	0.375	0.221	2.51E-22	Cardiomyocyte_7	Ptpn1
Myo5a5	1.04E-26	0.921538718	0.35	0.198	2.57E-22	Cardiomyocyte_7	Myo5a
Trp53inp23	1.33E-26	1.158207155	0.284	0.15	3.29E-22	Cardiomyocyte_7	Trp53inp2
Obscn4	1.80E-26	0.468158018	0.509	0.311	4.46E-22	Cardiomyocyte_7	Obscn
Ndufb33	2.77E-26	1.110948249	0.264	0.136	6.86E-22	Cardiomyocyte_7	Ndufb3
Rpl394	3.64E-26	1.203544458	0.286	0.154	9.03E-22	Cardiomyocyte_7	Rpl39
Arhgdia7	6.70E-26	1.04829041	0.346	0.199	1.66E-21	Cardiomyocyte_7	Arhgdia
Pdk46	7.19E-26	0.800891053	0.434	0.273	1.78E-21	Cardiomyocyte_7	Pdk4
Rps114	9.46E-26	1.172494191	0.323	0.183	2.35E-21	Cardiomyocyte_7	Rps11
Acadm4	9.80E-26	0.822637977	0.445	0.285	2.43E-21	Cardiomyocyte_7	Acadm
Tmod15	1.06E-25	1.025612126	0.379	0.226	2.62E-21	Cardiomyocyte_7	Tmod1
Scp22	1.09E-25	1.098914853	0.286	0.153	2.70E-21	Cardiomyocyte_7	Scp2
Rrad4	1.61E-25	1.150219277	0.263	0.137	4.00E-21	Cardiomyocyte_7	Rrad
Gpi14	1.85E-25	0.794246088	0.471	0.31	4.58E-21	Cardiomyocyte_7	Gpi1
Rpl173	3.63E-25	1.142439837	0.301	0.167	9.00E-21	Cardiomyocyte_7	Rpl17
Sh3kbp15	3.88E-25	0.778036413	0.389	0.234	9.63E-21	Cardiomyocyte_7	Sh3kbp1
Phyh4	4.56E-25	1.197765258	0.273	0.145	1.13E-20	Cardiomyocyte_7	Phyh
Slc25a38	4.85E-25	0.738049704	0.598	0.457	1.20E-20	Cardiomyocyte_7	Slc25a3
Vdac15	4.88E-25	1.005725584	0.404	0.255	1.21E-20	Cardiomyocyte_7	Vdac1
Ogdh5	5.02E-25	0.633141705	0.608	0.453	1.24E-20	Cardiomyocyte_7	Ogdh
Coq8a5	6.05E-25	1.039260277	0.299	0.164	1.50E-20	Cardiomyocyte_7	Coq8a
Atp5g21	6.51E-25	1.194161911	0.298	0.164	1.62E-20	Cardiomyocyte_7	Atp5g2
Echs14	8.36E-25	1.011792446	0.272	0.143	2.07E-20	Cardiomyocyte_7	Echs1
Tec6	1.76E-24	0.984314991	0.32	0.177	4.36E-20	Cardiomyocyte_7	Tec
Sdha6	5.89E-24	0.878824684	0.504	0.352	1.46E-19	Cardiomyocyte_7	Sdha
Diaph15	1.01E-23	0.592474085	0.462	0.293	2.49E-19	Cardiomyocyte_7	Diaph1
Zeb28	1.43E-23	0.695306043	0.62	0.485	3.54E-19	Cardiomyocyte_7	Zeb2
Rpl312	1.44E-23	1.121334817	0.337	0.201	3.58E-19	Cardiomyocyte_7	Rpl3
Tmem38a4	1.70E-23	1.012102966	0.333	0.195	4.22E-19	Cardiomyocyte_7	Tmem38a
Decr14	1.91E-23	1.06430344	0.306	0.171	4.75E-19	Cardiomyocyte_7	Decr1
Ehd45	2.31E-23	0.705303009	0.484	0.324	5.73E-19	Cardiomyocyte_7	Ehd4
Gm155643	2.88E-23	0.88129385	0.301	0.167	7.14E-19	Cardiomyocyte_7	Gm15564
Cmya54	3.06E-23	0.66500604	0.419	0.258	7.60E-19	Cardiomyocyte_7	Cmya5
Uqcrc24	3.83E-23	0.887324837	0.393	0.247	9.50E-19	Cardiomyocyte_7	Uqcrc2
Fxyd17	5.67E-23	0.967610719	0.368	0.228	1.41E-18	Cardiomyocyte_7	Fxyd1
Ndufv24	8.44E-23	1.00002797	0.387	0.245	2.09E-18	Cardiomyocyte_7	Ndufv2
Mertk6	9.99E-23	0.693904017	0.327	0.184	2.48E-18	Cardiomyocyte_7	Mertk
Eef1a18	1.37E-22	0.873055756	0.509	0.355	3.40E-18	Cardiomyocyte_7	Eef1a1
Sfxn53	1.67E-22	1.354374398	0.257	0.139	4.14E-18	Cardiomyocyte_7	Sfxn5
Hadh4	2.25E-22	1.037367238	0.279	0.156	5.57E-18	Cardiomyocyte_7	Hadh
Suclg14	3.36E-22	1.16852936	0.31	0.181	8.33E-18	Cardiomyocyte_7	Suclg1
Rpl313	5.04E-22	1.17710526	0.264	0.145	1.25E-17	Cardiomyocyte_7	Rpl31
Cmip8	5.30E-22	0.501322796	0.654	0.464	1.31E-17	Cardiomyocyte_7	Cmip
Naca5	5.39E-22	0.838733241	0.448	0.3	1.34E-17	Cardiomyocyte_7	Naca
Rps15a5	6.72E-22	0.946554455	0.353	0.219	1.67E-17	Cardiomyocyte_7	Rps15a
Cox8a2	2.57E-21	0.973960984	0.271	0.15	6.38E-17	Cardiomyocyte_7	Cox8a
Ldb34	3.12E-21	0.458946819	0.529	0.35	7.75E-17	Cardiomyocyte_7	Ldb3
Pygm6	4.96E-21	0.846321953	0.38	0.239	1.23E-16	Cardiomyocyte_7	Pygm
Oxct17	1.67E-20	0.625322097	0.507	0.356	4.15E-16	Cardiomyocyte_7	Oxct1
Reep52	2.23E-20	1.000087085	0.311	0.186	5.52E-16	Cardiomyocyte_7	Reep5
Cd635	2.30E-20	1.160212285	0.293	0.173	5.71E-16	Cardiomyocyte_7	Cd63
Dmxl23	2.56E-20	0.854619803	0.352	0.222	6.34E-16	Cardiomyocyte_7	Dmxl2
Trim30a5	2.76E-20	0.744473527	0.27	0.147	6.85E-16	Cardiomyocyte_7	Trim30a
Adprhl14	3.23E-20	0.744695502	0.331	0.197	8.00E-16	Cardiomyocyte_7	Adprhl1
Prdx63	3.43E-20	1.032457914	0.275	0.156	8.51E-16	Cardiomyocyte_7	Prdx6
Fgd45	3.82E-20	1.022129667	0.348	0.215	9.48E-16	Cardiomyocyte_7	Fgd4
Hk26	6.06E-20	0.694405054	0.404	0.258	1.50E-15	Cardiomyocyte_7	Hk2
Sem14	6.07E-20	1.010956473	0.314	0.189	1.50E-15	Cardiomyocyte_7	Sem1
Crat4	6.25E-20	0.950263065	0.283	0.164	1.55E-15	Cardiomyocyte_7	Crat
Washc24	8.57E-20	0.931393011	0.332	0.204	2.13E-15	Cardiomyocyte_7	Washc2
Rps64	9.58E-20	0.967737909	0.281	0.162	2.38E-15	Cardiomyocyte_7	Rps6
Kdm7a4	1.58E-19	0.687907159	0.427	0.282	3.91E-15	Cardiomyocyte_7	Kdm7a
Pnpla72	1.74E-19	0.894364386	0.299	0.175	4.32E-15	Cardiomyocyte_7	Pnpla7
Mfn25	1.84E-19	0.931512161	0.376	0.246	4.57E-15	Cardiomyocyte_7	Mfn2
Rpl123	2.12E-19	1.019817473	0.311	0.189	5.27E-15	Cardiomyocyte_7	Rpl12
Mcl13	2.23E-19	0.715505488	0.441	0.295	5.54E-15	Cardiomyocyte_7	Mcl1
Ndufa93	4.00E-19	1.06131484	0.253	0.144	9.92E-15	Cardiomyocyte_7	Ndufa9
Mitf6	4.22E-19	0.700093032	0.5	0.361	1.05E-14	Cardiomyocyte_7	Mitf
Gsr3	9.06E-19	1.024054883	0.324	0.208	2.25E-14	Cardiomyocyte_7	Gsr
Ap1b14	1.95E-18	0.967346622	0.297	0.179	4.85E-14	Cardiomyocyte_7	Ap1b1
Cox7a2l1	1.98E-18	0.909850121	0.254	0.144	4.92E-14	Cardiomyocyte_7	Cox7a2l
Rpl102	2.18E-18	1.168994849	0.263	0.152	5.41E-14	Cardiomyocyte_7	Rpl10
Bmp2k3	2.37E-18	0.720569895	0.29	0.17	5.87E-14	Cardiomyocyte_7	Bmp2k
Rpl153	2.94E-18	1.091385212	0.272	0.16	7.29E-14	Cardiomyocyte_7	Rpl15
Calr5	3.78E-18	0.868686271	0.323	0.202	9.38E-14	Cardiomyocyte_7	Calr
Rab8b6	3.99E-18	0.598671027	0.357	0.221	9.91E-14	Cardiomyocyte_7	Rab8b
Mpc24	4.61E-18	0.92122599	0.314	0.194	1.14E-13	Cardiomyocyte_7	Mpc2
Myh74	9.91E-18	0.866510279	0.251	0.143	2.46E-13	Cardiomyocyte_7	Myh7
Rnf1694	1.00E-17	0.53382163	0.574	0.439	2.49E-13	Cardiomyocyte_7	Rnf169
Vav39	1.12E-17	0.434838327	0.512	0.344	2.77E-13	Cardiomyocyte_7	Vav3
Rreb14	1.18E-17	0.675056444	0.568	0.449	2.92E-13	Cardiomyocyte_7	Rreb1
Rffl6	1.49E-17	0.809700237	0.328	0.201	3.68E-13	Cardiomyocyte_7	Rffl
Smpx4	2.66E-17	0.732806436	0.312	0.191	6.61E-13	Cardiomyocyte_7	Smpx
Lbh7	3.23E-17	0.713502999	0.336	0.211	8.02E-13	Cardiomyocyte_7	Lbh
Kif1c4	4.02E-17	0.839728759	0.359	0.237	9.96E-13	Cardiomyocyte_7	Kif1c
Hsp90b16	5.09E-17	0.729715626	0.44	0.312	1.26E-12	Cardiomyocyte_7	Hsp90b1
Ndufs33	6.18E-17	0.823235517	0.335	0.217	1.53E-12	Cardiomyocyte_7	Ndufs3
Casq26	6.22E-17	0.628838503	0.361	0.231	1.54E-12	Cardiomyocyte_7	Casq2
Rpl44	8.36E-17	0.917895432	0.268	0.16	2.07E-12	Cardiomyocyte_7	Rpl4
Arpc26	2.02E-16	0.617130153	0.486	0.349	5.00E-12	Cardiomyocyte_7	Arpc2
Trdn4	2.61E-16	0.314441983	0.497	0.336	6.47E-12	Cardiomyocyte_7	Trdn
Smap22	4.25E-16	0.897168439	0.276	0.168	1.05E-11	Cardiomyocyte_7	Smap2
Pbxip12	9.88E-16	0.934575633	0.254	0.152	2.45E-11	Cardiomyocyte_7	Pbxip1
Mpc14	1.29E-15	0.676338848	0.409	0.281	3.21E-11	Cardiomyocyte_7	Mpc1
Actg16	1.50E-15	0.67736573	0.513	0.383	3.73E-11	Cardiomyocyte_7	Actg1
Il4ra6	2.03E-15	0.502988129	0.268	0.157	5.05E-11	Cardiomyocyte_7	Il4ra
Rabac13	2.33E-15	0.909365895	0.27	0.166	5.78E-11	Cardiomyocyte_7	Rabac1
Tlr46	2.37E-15	0.613594484	0.411	0.282	5.88E-11	Cardiomyocyte_7	Tlr4
Slc4a34	2.99E-15	0.54789564	0.361	0.237	7.41E-11	Cardiomyocyte_7	Slc4a3
2610507B11Rik3	4.70E-15	0.747064406	0.37	0.256	1.16E-10	Cardiomyocyte_7	2610507B11Rik
Adam192	7.15E-15	0.808052291	0.4	0.283	1.77E-10	Cardiomyocyte_7	Adam19
Atp6v0b3	9.18E-15	0.727419546	0.358	0.243	2.28E-10	Cardiomyocyte_7	Atp6v0b
Sdhc5	1.67E-14	0.75701923	0.335	0.225	4.15E-10	Cardiomyocyte_7	Sdhc
Samm504	1.88E-14	0.885232921	0.257	0.159	4.65E-10	Cardiomyocyte_7	Samm50
Gramd1b4	2.24E-14	0.604856696	0.307	0.197	5.56E-10	Cardiomyocyte_7	Gramd1b
Rpl222	4.15E-14	0.961547561	0.264	0.167	1.03E-09	Cardiomyocyte_7	Rpl22
Lamp12	4.17E-14	0.676616164	0.289	0.184	1.03E-09	Cardiomyocyte_7	Lamp1
Atp6v0a14	4.62E-14	0.912504462	0.414	0.302	1.15E-09	Cardiomyocyte_7	Atp6v0a1
Gpx35	5.00E-14	0.779717948	0.263	0.164	1.24E-09	Cardiomyocyte_7	Gpx3
Lmod24	7.08E-14	0.497582876	0.341	0.224	1.76E-09	Cardiomyocyte_7	Lmod2
Rab317	1.19E-13	0.556786317	0.375	0.25	2.96E-09	Cardiomyocyte_7	Rab31
Pdhb4	1.26E-13	0.730935209	0.326	0.219	3.12E-09	Cardiomyocyte_7	Pdhb
Resf14	1.48E-13	0.504423519	0.457	0.331	3.68E-09	Cardiomyocyte_7	Resf1
Lrrc24	1.78E-13	0.315109833	0.362	0.236	4.42E-09	Cardiomyocyte_7	Lrrc2
Myo18b4	1.91E-13	0.392617555	0.359	0.236	4.73E-09	Cardiomyocyte_7	Myo18b
Dennd4a6	2.71E-13	0.596409786	0.341	0.23	6.72E-09	Cardiomyocyte_7	Dennd4a
Hsp90aa14	3.32E-13	0.252538212	0.326	0.22	8.22E-09	Cardiomyocyte_7	Hsp90aa1
Idh3a5	3.58E-13	0.722535869	0.254	0.16	8.89E-09	Cardiomyocyte_7	Idh3a
Gnai26	3.87E-13	0.519226912	0.372	0.257	9.61E-09	Cardiomyocyte_7	Gnai2
Eif4g24	4.19E-13	0.590325661	0.5	0.385	1.04E-08	Cardiomyocyte_7	Eif4g2
Macrod14	4.23E-13	0.713906671	0.297	0.193	1.05E-08	Cardiomyocyte_7	Macrod1
Cs4	4.28E-13	0.595228956	0.422	0.306	1.06E-08	Cardiomyocyte_7	Cs
Prdx11	5.39E-13	0.715962966	0.294	0.194	1.34E-08	Cardiomyocyte_7	Prdx1
Synj13	6.78E-13	0.647360511	0.346	0.239	1.68E-08	Cardiomyocyte_7	Synj1
Pitpna5	7.40E-13	0.553195799	0.464	0.346	1.84E-08	Cardiomyocyte_7	Pitpna
Ppm1h6	1.28E-12	0.268381579	0.367	0.246	3.17E-08	Cardiomyocyte_7	Ppm1h
Dgkz5	1.30E-12	0.594806261	0.388	0.278	3.21E-08	Cardiomyocyte_7	Dgkz
Jph25	1.56E-12	0.314439676	0.435	0.305	3.87E-08	Cardiomyocyte_7	Jph2
Snx54	1.80E-12	0.758137675	0.292	0.193	4.46E-08	Cardiomyocyte_7	Snx5
Cpt1b4	1.99E-12	0.57647099	0.331	0.221	4.94E-08	Cardiomyocyte_7	Cpt1b
Zfp1065	2.08E-12	0.621598664	0.452	0.344	5.15E-08	Cardiomyocyte_7	Zfp106
Txnip6	2.16E-12	0.41022058	0.581	0.465	5.34E-08	Cardiomyocyte_7	Txnip
S100a67	2.89E-12	0.973773283	0.271	0.179	7.17E-08	Cardiomyocyte_7	S100a6
Atp1b14	2.96E-12	0.713188041	0.262	0.167	7.35E-08	Cardiomyocyte_7	Atp1b1
Clta1	3.32E-12	0.741035935	0.251	0.161	8.23E-08	Cardiomyocyte_7	Clta
Txn23	3.67E-12	0.892797706	0.251	0.162	9.11E-08	Cardiomyocyte_7	Txn2
Bckdha4	3.88E-12	0.846894262	0.262	0.172	9.63E-08	Cardiomyocyte_7	Bckdha
H3f3a2	4.37E-12	0.709816865	0.285	0.189	1.08E-07	Cardiomyocyte_7	H3f3a
Rab75	5.97E-12	0.563647426	0.46	0.355	1.48E-07	Cardiomyocyte_7	Rab7
Eif4a15	6.18E-12	0.609067313	0.415	0.305	1.53E-07	Cardiomyocyte_7	Eif4a1
Ap2a23	7.30E-12	0.638832991	0.375	0.269	1.81E-07	Cardiomyocyte_7	Ap2a2
Nceh14	7.58E-12	0.55919213	0.297	0.196	1.88E-07	Cardiomyocyte_7	Nceh1
Acat15	7.65E-12	0.556627357	0.384	0.279	1.90E-07	Cardiomyocyte_7	Acat1
Capns13	7.95E-12	0.796478909	0.294	0.199	1.97E-07	Cardiomyocyte_7	Capns1
BC0055374	8.20E-12	0.49911646	0.466	0.358	2.03E-07	Cardiomyocyte_7	BC005537
Usp134	1.23E-11	0.416354766	0.326	0.219	3.06E-07	Cardiomyocyte_7	Usp13
Plin45	1.66E-11	0.403682954	0.32	0.217	4.11E-07	Cardiomyocyte_7	Plin4
Ehbp1l17	1.74E-11	0.605361338	0.368	0.267	4.32E-07	Cardiomyocyte_7	Ehbp1l1
B2m7	1.76E-11	0.576539215	0.29	0.189	4.36E-07	Cardiomyocyte_7	B2m
Chpt15	2.56E-11	0.510553928	0.349	0.246	6.34E-07	Cardiomyocyte_7	Chpt1
Nipsnap24	2.71E-11	0.561926425	0.427	0.32	6.71E-07	Cardiomyocyte_7	Nipsnap2
Calm14	3.18E-11	0.527941989	0.315	0.213	7.89E-07	Cardiomyocyte_7	Calm1
Notch28	3.56E-11	0.66404087	0.384	0.279	8.84E-07	Cardiomyocyte_7	Notch2
Ankrd448	4.36E-11	0.314243732	0.47	0.338	1.08E-06	Cardiomyocyte_7	Ankrd44
N4bp15	5.40E-11	0.308848862	0.329	0.225	1.34E-06	Cardiomyocyte_7	N4bp1
Rbm32	9.93E-11	0.771216985	0.289	0.198	2.46E-06	Cardiomyocyte_7	Rbm3
Ivd3	1.10E-10	0.663658798	0.262	0.174	2.73E-06	Cardiomyocyte_7	Ivd
Rap1gap23	1.17E-10	0.991014754	0.251	0.168	2.91E-06	Cardiomyocyte_7	Rap1gap2
Rpl10a8	1.33E-10	0.479675711	0.387	0.283	3.31E-06	Cardiomyocyte_7	Rpl10a
Cd473	1.45E-10	0.613404129	0.375	0.275	3.59E-06	Cardiomyocyte_7	Cd47
Acss14	1.46E-10	0.385773088	0.339	0.235	3.63E-06	Cardiomyocyte_7	Acss1
Nudt43	1.66E-10	0.406403336	0.302	0.205	4.12E-06	Cardiomyocyte_7	Nudt4
Baz1a5	1.94E-10	0.668561292	0.323	0.226	4.81E-06	Cardiomyocyte_7	Baz1a
Eef1g2	2.21E-10	0.741211676	0.345	0.252	5.48E-06	Cardiomyocyte_7	Eef1g
Selenow4	2.40E-10	0.722836964	0.257	0.171	5.96E-06	Cardiomyocyte_7	Selenow
Etfa4	2.42E-10	0.455746115	0.451	0.348	6.00E-06	Cardiomyocyte_7	Etfa
Crip16	2.86E-10	0.497766756	0.262	0.173	7.09E-06	Cardiomyocyte_7	Crip1
Mapkapk27	3.09E-10	0.416893007	0.424	0.319	7.66E-06	Cardiomyocyte_7	Mapkapk2
Txlnb4	3.48E-10	0.337527319	0.352	0.245	8.64E-06	Cardiomyocyte_7	Txlnb
Vldlr4	3.57E-10	0.429668289	0.299	0.205	8.85E-06	Cardiomyocyte_7	Vldlr
Antxr25	3.76E-10	0.733517472	0.363	0.272	9.32E-06	Cardiomyocyte_7	Antxr2
Smyd14	4.14E-10	0.367294382	0.297	0.203	1.03E-05	Cardiomyocyte_7	Smyd1
Pgs13	5.76E-10	0.745745115	0.267	0.181	1.43E-05	Cardiomyocyte_7	Pgs1
Capzb4	6.09E-10	0.478487363	0.49	0.39	1.51E-05	Cardiomyocyte_7	Capzb
Asb24	6.12E-10	0.399617846	0.302	0.205	1.52E-05	Cardiomyocyte_7	Asb2
Iqgap14	6.35E-10	0.414585113	0.586	0.493	1.57E-05	Cardiomyocyte_7	Iqgap1
Idh3b4	7.03E-10	0.766118895	0.288	0.204	1.74E-05	Cardiomyocyte_7	Idh3b
Vdac24	7.52E-10	0.785231113	0.316	0.227	1.86E-05	Cardiomyocyte_7	Vdac2
Wnk13	8.53E-10	0.47073991	0.686	0.628	2.11E-05	Cardiomyocyte_7	Wnk1
Taok37	8.55E-10	0.528762092	0.322	0.227	2.12E-05	Cardiomyocyte_7	Taok3
Micos104	9.95E-10	0.603893981	0.355	0.262	2.47E-05	Cardiomyocyte_7	Micos10
Ndufs14	1.04E-09	0.525259272	0.395	0.3	2.58E-05	Cardiomyocyte_7	Ndufs1
Tecr3	1.06E-09	0.71812264	0.309	0.22	2.62E-05	Cardiomyocyte_7	Tecr
Nfe2l12	1.13E-09	0.683597039	0.296	0.208	2.80E-05	Cardiomyocyte_7	Nfe2l1
Gm497084	1.16E-09	0.44533109	0.293	0.201	2.87E-05	Cardiomyocyte_7	Gm49708
Lrrc8d5	1.43E-09	0.471193403	0.319	0.226	3.55E-05	Cardiomyocyte_7	Lrrc8d
Acer33	1.73E-09	0.626542136	0.285	0.195	4.30E-05	Cardiomyocyte_7	Acer3
Arpc1b5	2.06E-09	0.523869445	0.292	0.2	5.11E-05	Cardiomyocyte_7	Arpc1b
Gnb23	2.22E-09	0.631703903	0.257	0.175	5.50E-05	Cardiomyocyte_7	Gnb2
Serinc38	2.40E-09	0.255201715	0.507	0.396	5.95E-05	Cardiomyocyte_7	Serinc3
Tsc22d44	2.63E-09	0.527047886	0.376	0.282	6.53E-05	Cardiomyocyte_7	Tsc22d4
H2-D18	3.06E-09	0.299828218	0.337	0.234	7.58E-05	Cardiomyocyte_7	H2-D1
Epn13	3.72E-09	0.598630619	0.323	0.234	9.23E-05	Cardiomyocyte_7	Epn1
Csde12	3.77E-09	0.507215201	0.496	0.413	9.36E-05	Cardiomyocyte_7	Csde1
Dock119	3.89E-09	0.526524597	0.253	0.167	9.65E-05	Cardiomyocyte_7	Dock11
Ubtd13	3.96E-09	0.499029726	0.267	0.182	9.81E-05	Cardiomyocyte_7	Ubtd1
H3f3b6	4.14E-09	0.382388949	0.322	0.229	0.0001027	Cardiomyocyte_7	H3f3b
Ppargc1a3	4.20E-09	0.339476014	0.353	0.252	0.000104183	Cardiomyocyte_7	Ppargc1a
Atp2b15	4.26E-09	0.43530502	0.513	0.426	0.000105644	Cardiomyocyte_7	Atp2b1
Mypn3	4.28E-09	0.289305051	0.327	0.229	0.000106194	Cardiomyocyte_7	Mypn
Actr35	4.60E-09	0.427042754	0.439	0.339	0.000114094	Cardiomyocyte_7	Actr3
Atxn7l14	4.67E-09	0.56169722	0.439	0.348	0.000115876	Cardiomyocyte_7	Atxn7l1
Ybx16	5.10E-09	0.420207151	0.393	0.3	0.0001264	Cardiomyocyte_7	Ybx1
Cat4	5.46E-09	0.645486286	0.255	0.178	0.000135485	Cardiomyocyte_7	Cat
Cux14	6.08E-09	0.640147084	0.565	0.496	0.000150874	Cardiomyocyte_7	Cux1
P4hb5	6.83E-09	0.719871968	0.26	0.183	0.00016945	Cardiomyocyte_7	P4hb
Plec7	7.30E-09	0.375854395	0.421	0.327	0.000181053	Cardiomyocyte_7	Plec
Wdfy24	7.40E-09	0.704812215	0.327	0.241	0.000183426	Cardiomyocyte_7	Wdfy2
Snx247	7.56E-09	0.472911156	0.354	0.263	0.00018755	Cardiomyocyte_7	Snx24
Vim9	7.90E-09	0.421280358	0.354	0.256	0.000195928	Cardiomyocyte_7	Vim
Trim634	7.93E-09	0.346926973	0.281	0.194	0.000196623	Cardiomyocyte_7	Trim63
Gns2	9.59E-09	0.537885358	0.275	0.192	0.000237763	Cardiomyocyte_7	Gns
Zswim67	9.74E-09	0.303777939	0.539	0.44	0.000241585	Cardiomyocyte_7	Zswim6
Cltc3	1.01E-08	0.634907844	0.465	0.375	0.000250036	Cardiomyocyte_7	Cltc
Ostf13	1.04E-08	0.446762387	0.288	0.2	0.000258489	Cardiomyocyte_7	Ostf1
Nfkbia7	1.09E-08	0.334669236	0.31	0.214	0.000271134	Cardiomyocyte_7	Nfkbia
Rassf33	1.44E-08	0.58250052	0.28	0.197	0.000357495	Cardiomyocyte_7	Rassf3
Pabpc46	1.61E-08	0.443479195	0.427	0.333	0.000398084	Cardiomyocyte_7	Pabpc4
Comt7	1.96E-08	0.589851199	0.408	0.325	0.000487119	Cardiomyocyte_7	Comt
Plekhm34	2.06E-08	0.669675176	0.292	0.21	0.000509955	Cardiomyocyte_7	Plekhm3
Chd76	2.07E-08	0.414301735	0.464	0.369	0.00051392	Cardiomyocyte_7	Chd7
Pkn14	2.20E-08	0.494260716	0.298	0.213	0.000544697	Cardiomyocyte_7	Pkn1
Abca17	2.36E-08	0.294500565	0.341	0.25	0.000585547	Cardiomyocyte_7	Abca1
Slc38a25	2.79E-08	0.392130092	0.579	0.499	0.000691896	Cardiomyocyte_7	Slc38a2
Snap23	3.12E-08	0.661729257	0.297	0.22	0.000773672	Cardiomyocyte_7	Snap23
Tmem131l6	3.20E-08	0.464886812	0.302	0.219	0.000793567	Cardiomyocyte_7	Tmem131l
Sucla24	3.55E-08	0.543918058	0.297	0.216	0.000880499	Cardiomyocyte_7	Sucla2
Zdhhc142	3.69E-08	0.571654738	0.379	0.295	0.00091581	Cardiomyocyte_7	Zdhhc14
Vdac32	4.12E-08	0.684775364	0.27	0.196	0.001021891	Cardiomyocyte_7	Vdac3
Lrmda8	4.13E-08	0.308868766	0.441	0.334	0.001023632	Cardiomyocyte_7	Lrmda
Canx6	4.39E-08	0.556954316	0.384	0.3	0.001087603	Cardiomyocyte_7	Canx
Mylk34	6.05E-08	0.342815363	0.286	0.202	0.001500048	Cardiomyocyte_7	Mylk3
Kcng24	6.40E-08	0.342673368	0.276	0.195	0.001587952	Cardiomyocyte_7	Kcng2
Cdv32	6.62E-08	0.446070586	0.259	0.182	0.001641865	Cardiomyocyte_7	Cdv3
Lmna8	6.71E-08	0.671102333	0.336	0.255	0.001665295	Cardiomyocyte_7	Lmna
Fnbp16	6.80E-08	0.444400568	0.473	0.391	0.001685874	Cardiomyocyte_7	Fnbp1
Elf46	7.46E-08	0.354751951	0.296	0.207	0.001850788	Cardiomyocyte_7	Elf4
Vcp4	8.39E-08	0.54801942	0.414	0.334	0.00208027	Cardiomyocyte_7	Vcp
Cfl22	8.47E-08	0.64710698	0.328	0.251	0.00210023	Cardiomyocyte_7	Cfl2
Ptp4a37	9.43E-08	0.554236912	0.319	0.238	0.002339059	Cardiomyocyte_7	Ptp4a3
Sdcbp3	9.78E-08	0.465108587	0.293	0.213	0.00242598	Cardiomyocyte_7	Sdcbp
Mtss16	1.13E-07	0.309579709	0.372	0.283	0.002811452	Cardiomyocyte_7	Mtss1
Esrra3	1.66E-07	0.569134825	0.288	0.21	0.004121784	Cardiomyocyte_7	Esrra
Litaf5	1.66E-07	0.449471011	0.281	0.202	0.004129434	Cardiomyocyte_7	Litaf
Lyst4	1.79E-07	0.969807728	0.353	0.285	0.004428318	Cardiomyocyte_7	Lyst
Itm2b8	1.81E-07	0.364832284	0.419	0.332	0.004487546	Cardiomyocyte_7	Itm2b
Ppp1r3a3	2.05E-07	0.441376529	0.284	0.204	0.005082565	Cardiomyocyte_7	Ppp1r3a
Wwp25	3.24E-07	0.409478127	0.286	0.208	0.008031064	Cardiomyocyte_7	Wwp2
Etfdh4	3.92E-07	0.587820741	0.258	0.188	0.009713021	Cardiomyocyte_7	Etfdh
Rtn46	4.18E-07	0.267051311	0.514	0.408	0.010378342	Cardiomyocyte_7	Rtn4
Fmnl25	4.58E-07	0.354278529	0.555	0.472	0.01135662	Cardiomyocyte_7	Fmnl2
Atcayos4	4.92E-07	0.407881173	0.259	0.184	0.012194902	Cardiomyocyte_7	Atcayos
Tln14	5.43E-07	0.316097497	0.346	0.261	0.013469571	Cardiomyocyte_7	Tln1
Mrpl331	5.47E-07	0.636850864	0.26	0.19	0.01357087	Cardiomyocyte_7	Mrpl33
Snx23	6.15E-07	0.526177949	0.298	0.223	0.015251747	Cardiomyocyte_7	Snx2
Inpp4a4	6.82E-07	0.721607772	0.266	0.196	0.016914257	Cardiomyocyte_7	Inpp4a
Myo9b7	9.21E-07	0.458668873	0.428	0.353	0.022855012	Cardiomyocyte_7	Myo9b
Atp1a210	9.37E-07	0.408367383	0.341	0.265	0.02323742	Cardiomyocyte_7	Atp1a2
Sat14	1.04E-06	0.366693493	0.302	0.226	0.025683396	Cardiomyocyte_7	Sat1
Zfp7105	1.09E-06	0.447319125	0.345	0.27	0.027034714	Cardiomyocyte_7	Zfp710
Grb24	1.18E-06	0.403118737	0.382	0.3	0.029230163	Cardiomyocyte_7	Grb2
Ywhag6	1.24E-06	0.579500281	0.318	0.246	0.030687319	Cardiomyocyte_7	Ywhag
Tmbim63	1.29E-06	0.520513738	0.272	0.201	0.031929847	Cardiomyocyte_7	Tmbim6
Mapk145	1.37E-06	0.47154064	0.391	0.314	0.033873561	Cardiomyocyte_7	Mapk14
Pkp24	1.39E-06	0.344221411	0.303	0.225	0.034374822	Cardiomyocyte_7	Pkp2
Pptc73	1.42E-06	0.487145755	0.297	0.226	0.035255061	Cardiomyocyte_7	Pptc7
Ddx3x4	1.64E-06	0.362822113	0.361	0.28	0.040606581	Cardiomyocyte_7	Ddx3x
Cdk67	1.94E-06	0.544835531	0.319	0.24	0.048178689	Cardiomyocyte_7	Cdk6
Bri33	2.12E-06	0.441338024	0.323	0.25	0.052552764	Cardiomyocyte_7	Bri3
Fkbp58	2.16E-06	0.258408504	0.605	0.514	0.053474717	Cardiomyocyte_7	Fkbp5
Oip5os14	2.27E-06	0.417911502	0.352	0.279	0.056333471	Cardiomyocyte_7	Oip5os1
Tpm37	2.28E-06	0.342860431	0.408	0.323	0.056633607	Cardiomyocyte_7	Tpm3
Pabpc14	2.29E-06	0.347626531	0.378	0.3	0.056844336	Cardiomyocyte_7	Pabpc1
Sqstm14	2.64E-06	0.483407355	0.297	0.225	0.065385205	Cardiomyocyte_7	Sqstm1
Tut74	2.69E-06	0.252376607	0.41	0.329	0.06680448	Cardiomyocyte_7	Tut7
Prkar1a5	3.08E-06	0.524573535	0.339	0.27	0.076423691	Cardiomyocyte_7	Prkar1a
Sbno28	3.17E-06	0.293223434	0.361	0.28	0.078676645	Cardiomyocyte_7	Sbno2
Tmcc14	3.60E-06	0.379115713	0.594	0.545	0.089164534	Cardiomyocyte_7	Tmcc1
Dnm24	5.41E-06	0.456007414	0.46	0.384	0.134116629	Cardiomyocyte_7	Dnm2
Cbl3	6.54E-06	0.370050155	0.371	0.295	0.16214968	Cardiomyocyte_7	Cbl
Itsn15	6.71E-06	0.636119068	0.375	0.319	0.166534527	Cardiomyocyte_7	Itsn1
Frmd4b6	6.89E-06	0.540425804	0.393	0.326	0.170903405	Cardiomyocyte_7	Frmd4b
Lifr4	8.26E-06	0.38654033	0.303	0.234	0.204942825	Cardiomyocyte_7	Lifr
Dlat4	8.95E-06	0.365720056	0.281	0.217	0.222052263	Cardiomyocyte_7	Dlat
Fhl16	9.26E-06	0.384838566	0.344	0.274	0.229606141	Cardiomyocyte_7	Fhl1
Cnbp4	1.15E-05	0.435372933	0.328	0.259	0.284777692	Cardiomyocyte_7	Cnbp
Tmed104	1.25E-05	0.384724709	0.294	0.226	0.309344655	Cardiomyocyte_7	Tmed10
Capza23	1.36E-05	0.556315559	0.257	0.197	0.338332623	Cardiomyocyte_7	Capza2
Rab211	1.85E-05	0.454308556	0.271	0.206	0.45853096	Cardiomyocyte_7	Rab21
Rnf1506	1.85E-05	0.433738618	0.326	0.265	0.45950956	Cardiomyocyte_7	Rnf150
Gnpat4	2.27E-05	0.408390343	0.263	0.201	0.563157343	Cardiomyocyte_7	Gnpat
Ophn14	2.68E-05	0.507423684	0.31	0.249	0.665313871	Cardiomyocyte_7	Ophn1
Prkag25	3.29E-05	0.34921879	0.336	0.266	0.815742017	Cardiomyocyte_7	Prkag2
Actr23	3.53E-05	0.312779539	0.358	0.285	0.87654992	Cardiomyocyte_7	Actr2
Adgre55	4.22E-05	0.424760476	0.276	0.213	1	Cardiomyocyte_7	Adgre5
Serbp14	4.60E-05	0.333548234	0.428	0.356	1	Cardiomyocyte_7	Serbp1
Chmp4b2	5.80E-05	0.326885582	0.288	0.227	1	Cardiomyocyte_7	Chmp4b
Egln15	6.46E-05	0.317461845	0.337	0.274	1	Cardiomyocyte_7	Egln1
Iqsec15	6.67E-05	0.50777839	0.324	0.263	1	Cardiomyocyte_7	Iqsec1
Sgk34	6.92E-05	0.446190055	0.262	0.203	1	Cardiomyocyte_7	Sgk3
Jak24	8.52E-05	0.421771218	0.296	0.236	1	Cardiomyocyte_7	Jak2
Wwp12	9.21E-05	0.540274833	0.331	0.279	1	Cardiomyocyte_7	Wwp1
Nsf5	0.00010243	0.43115739	0.349	0.291	1	Cardiomyocyte_7	Nsf
Tanc24	0.000113694	0.552148312	0.31	0.257	1	Cardiomyocyte_7	Tanc2
Dleu26	0.000123292	0.318393873	0.53	0.469	1	Cardiomyocyte_7	Dleu2
Eif5b4	0.000127155	0.295704816	0.37	0.303	1	Cardiomyocyte_7	Eif5b
Psmd42	0.000167554	0.387678754	0.279	0.221	1	Cardiomyocyte_7	Psmd4
Sf3b2	0.000207809	0.415404523	0.285	0.228	1	Cardiomyocyte_7	Sf3b2
Tnrc186	0.000222874	0.363965764	0.37	0.309	1	Cardiomyocyte_7	Tnrc18
Fndc3a5	0.000232113	0.359936501	0.47	0.413	1	Cardiomyocyte_7	Fndc3a
Ncl4	0.000263336	0.298362201	0.372	0.313	1	Cardiomyocyte_7	Ncl
Rab142	0.000296321	0.327698556	0.358	0.297	1	Cardiomyocyte_7	Rab14
Anxa28	0.000357518	0.343284494	0.32	0.261	1	Cardiomyocyte_7	Anxa2
Timm235	0.00037152	0.292496648	0.25	0.197	1	Cardiomyocyte_7	Timm23
Rab1a2	0.0004572	0.361069277	0.307	0.25	1	Cardiomyocyte_7	Rab1a
Pacsin26	0.000480852	0.268372766	0.474	0.42	1	Cardiomyocyte_7	Pacsin2
Cerk3	0.000481498	0.281280792	0.286	0.228	1	Cardiomyocyte_7	Cerk
Atp6v0d12	0.000643243	0.318329529	0.262	0.213	1	Cardiomyocyte_7	Atp6v0d1
Ptma10	0.000650083	0.26699007	0.327	0.271	1	Cardiomyocyte_7	Ptma
Rhoa7	0.000693141	0.297426758	0.411	0.357	1	Cardiomyocyte_7	Rhoa
Slc12a65	0.000699735	0.38282617	0.443	0.388	1	Cardiomyocyte_7	Slc12a6
Fyco14	0.000729997	0.258948619	0.328	0.269	1	Cardiomyocyte_7	Fyco1
Klhl211	0.00074368	0.396583044	0.315	0.263	1	Cardiomyocyte_7	Klhl2
Rnf1307	0.000779595	0.339590182	0.306	0.249	1	Cardiomyocyte_7	Rnf130
Snx62	0.000833525	0.29227106	0.294	0.243	1	Cardiomyocyte_7	Snx6
Slc12a75	0.000898032	0.274859232	0.271	0.215	1	Cardiomyocyte_7	Slc12a7
Map7d11	0.00091763	0.393324342	0.272	0.225	1	Cardiomyocyte_7	Map7d1
Tsc22d36	0.000926402	0.357541445	0.327	0.273	1	Cardiomyocyte_7	Tsc22d3
Dnaja24	0.00095949	0.263567654	0.288	0.236	1	Cardiomyocyte_7	Dnaja2
Hif1a5	0.001056257	0.265153652	0.354	0.3	1	Cardiomyocyte_7	Hif1a
Nedd96	0.001237895	0.325879032	0.449	0.395	1	Cardiomyocyte_7	Nedd9
Immt1	0.00128029	0.259138046	0.342	0.287	1	Cardiomyocyte_7	Immt
Zfp913	0.0014521	0.398814989	0.306	0.254	1	Cardiomyocyte_7	Zfp91
Gdi24	0.001560781	0.314295438	0.355	0.305	1	Cardiomyocyte_7	Gdi2
Hnrnpk5	0.001740963	0.389106004	0.352	0.304	1	Cardiomyocyte_7	Hnrnpk
Nampt7	0.002135998	0.282871717	0.298	0.248	1	Cardiomyocyte_7	Nampt
Morc33	0.002281127	0.484375141	0.262	0.218	1	Cardiomyocyte_7	Morc3
Abcf13	0.002486807	0.346495824	0.263	0.218	1	Cardiomyocyte_7	Abcf1
Slc25a123	0.003167107	0.294433602	0.353	0.302	1	Cardiomyocyte_7	Slc25a12
Btbd14	0.004011628	0.335016687	0.301	0.255	1	Cardiomyocyte_7	Btbd1
Dnajc55	0.004213933	0.284584368	0.332	0.281	1	Cardiomyocyte_7	Dnajc5
Arf12	0.005221162	0.335320798	0.255	0.214	1	Cardiomyocyte_7	Arf1
Atp11a4	0.005282085	0.395577185	0.296	0.253	1	Cardiomyocyte_7	Atp11a
Ddx3y1	0.00675184	0.255789895	0.302	0.258	1	Cardiomyocyte_7	Ddx3y
Tbl1xr14	0.007165856	0.258844683	0.406	0.36	1	Cardiomyocyte_7	Tbl1xr1
Pak27	0.007944981	0.299317111	0.428	0.387	1	Cardiomyocyte_7	Pak2
Aftph4	0.009694285	0.353528015	0.286	0.247	1	Cardiomyocyte_7	Aftph
Cd1631	0	4.918189338	0.681	0.035	0	Macrophage_2	Cd163
Slc9a94	0	4.727082766	0.954	0.116	0	Macrophage_2	Slc9a9
Ms4a6b1	0	4.546220003	0.688	0.032	0	Macrophage_2	Ms4a6b
Cbr2	0	4.525337083	0.491	0.017	0	Macrophage_2	Cbr2
Mctp16	0	4.486657881	0.935	0.109	0	Macrophage_2	Mctp1
Hrh1	0	4.407122493	0.287	0.01	0	Macrophage_2	Hrh1
F13a14	0	4.406980285	0.971	0.132	0	Macrophage_2	F13a1
C1qa1	0	4.387357078	0.728	0.044	0	Macrophage_2	C1qa
Mrc14	0	4.359070036	0.968	0.092	0	Macrophage_2	Mrc1
Rbpj4	0	4.349579701	0.963	0.342	0	Macrophage_2	Rbpj
Folr2	0	4.306874928	0.32	0.01	0	Macrophage_2	Folr2
Ms4a7	0	4.301643256	0.345	0.012	0	Macrophage_2	Ms4a7
Lyve1	0	4.285842728	0.555	0.032	0	Macrophage_2	Lyve1
Ms4a4a2	0	4.266064105	0.651	0.034	0	Macrophage_2	Ms4a4a
Npl	0	4.235307739	0.251	0.009	0	Macrophage_2	Npl
C1qc1	0	4.230240102	0.608	0.032	0	Macrophage_2	C1qc
5033421B08Rik	0	4.23006723	0.31	0.013	0	Macrophage_2	5033421B08Rik
Aoah1	0	4.198666542	0.635	0.035	0	Macrophage_2	Aoah
Ltc4s	0	4.137661688	0.328	0.015	0	Macrophage_2	Ltc4s
C1qb1	0	4.121151242	0.733	0.045	0	Macrophage_2	C1qb
Hpgds	0	4.039170629	0.33	0.018	0	Macrophage_2	Hpgds
Tlr8	0	4.003571082	0.283	0.011	0	Macrophage_2	Tlr8
Tlr7	0	3.997608128	0.391	0.019	0	Macrophage_2	Tlr7
Ptpro	0	3.990695071	0.422	0.024	0	Macrophage_2	Ptpro
Ms4a6c1	0	3.939722571	0.569	0.038	0	Macrophage_2	Ms4a6c
Kcnk133	0	3.937493816	0.647	0.045	0	Macrophage_2	Kcnk13
Ctsc2	0	3.891339316	0.647	0.063	0	Macrophage_2	Ctsc
Maf3	0	3.880786693	0.876	0.082	0	Macrophage_2	Maf
Gm4951	0	3.878657756	0.401	0.03	0	Macrophage_2	Gm4951
Adgre14	0	3.86728226	0.727	0.048	0	Macrophage_2	Adgre1
Clec4a1	0	3.838086596	0.326	0.016	0	Macrophage_2	Clec4a1
Slc7a81	0	3.836666491	0.509	0.034	0	Macrophage_2	Slc7a8
Ms4a6d1	0	3.814171997	0.435	0.025	0	Macrophage_2	Ms4a6d
Pepd	0	3.799657699	0.695	0.096	0	Macrophage_2	Pepd
Tbxas14	0	3.742681976	0.81	0.065	0	Macrophage_2	Tbxas1
Fgd2	0	3.736034652	0.391	0.02	0	Macrophage_2	Fgd2
Reps2	0	3.726806774	0.441	0.042	0	Macrophage_2	Reps2
Tnfrsf11a2	0	3.723108877	0.615	0.051	0	Macrophage_2	Tnfrsf11a
Csf1r2	0	3.718431254	0.681	0.049	0	Macrophage_2	Csf1r
Stab15	0	3.701279476	0.915	0.145	0	Macrophage_2	Stab1
Cd48	0	3.686910393	0.326	0.017	0	Macrophage_2	Cd48
Serpinb8	0	3.685363005	0.274	0.015	0	Macrophage_2	Serpinb8
Lair1	0	3.684527766	0.307	0.017	0	Macrophage_2	Lair1
Epsti11	0	3.673730938	0.53	0.035	0	Macrophage_2	Epsti1
Bank1	0	3.67166024	0.52	0.024	0	Macrophage_2	Bank1
Abcc3	0	3.66253826	0.328	0.018	0	Macrophage_2	Abcc3
P2ry61	0	3.641265184	0.523	0.04	0	Macrophage_2	P2ry6
Lyz23	0	3.628976226	0.654	0.065	0	Macrophage_2	Lyz2
P2ry12	0	3.614878893	0.348	0.023	0	Macrophage_2	P2ry12
Dclre1c1	0	3.609950467	0.721	0.094	0	Macrophage_2	Dclre1c
Ly86	0	3.57223541	0.394	0.027	0	Macrophage_2	Ly86
Arhgap222	0	3.558459291	0.575	0.066	0	Macrophage_2	Arhgap22
Frmd4b7	0	3.54672315	0.971	0.318	0	Macrophage_2	Frmd4b
Nfatc22	0	3.504855807	0.657	0.101	0	Macrophage_2	Nfatc2
Mafb1	0	3.490334015	0.529	0.05	0	Macrophage_2	Mafb
Slc16a7	0	3.485930933	0.435	0.043	0	Macrophage_2	Slc16a7
Nlrp1b	0	3.476019775	0.388	0.025	0	Macrophage_2	Nlrp1b
Rgs10	0	3.460059641	0.309	0.021	0	Macrophage_2	Rgs10
Mob3b1	0	3.453803029	0.533	0.055	0	Macrophage_2	Mob3b
Myo5a6	0	3.41597469	0.869	0.192	0	Macrophage_2	Myo5a
P2rx71	0	3.40466496	0.483	0.052	0	Macrophage_2	P2rx7
4933406I18Rik1	0	3.375980485	0.491	0.056	0	Macrophage_2	4933406I18Rik
Abca93	0	3.357525095	0.687	0.102	0	Macrophage_2	Abca9
Pld4	0	3.357300997	0.359	0.027	0	Macrophage_2	Pld4
Scamp5	0	3.350606957	0.253	0.024	0	Macrophage_2	Scamp5
Gng21	0	3.340893594	0.631	0.067	0	Macrophage_2	Gng2
Rassf22	0	3.321657111	0.614	0.061	0	Macrophage_2	Rassf2
Ccl91	0	3.306337826	0.467	0.037	0	Macrophage_2	Ccl9
Fyb4	0	3.306336273	0.8	0.085	0	Macrophage_2	Fyb
Nrros4	0	3.283387143	0.78	0.091	0	Macrophage_2	Nrros
Cd862	0	3.282938073	0.414	0.032	0	Macrophage_2	Cd86
Lacc1	0	3.272074941	0.335	0.029	0	Macrophage_2	Lacc1
Tmem106a	0	3.270895351	0.365	0.037	0	Macrophage_2	Tmem106a
Snx81	0	3.213708837	0.598	0.089	0	Macrophage_2	Snx8
Dse5	0	3.200297632	0.641	0.093	0	Macrophage_2	Dse
Lrmp	0	3.193240547	0.374	0.03	0	Macrophage_2	Lrmp
Pltp	0	3.180647145	0.417	0.047	0	Macrophage_2	Pltp
Cmah	0	3.168351651	0.365	0.038	0	Macrophage_2	Cmah
C3ar11	0	3.162266236	0.273	0.021	0	Macrophage_2	C3ar1
Cd844	0	3.143882897	0.621	0.062	0	Macrophage_2	Cd84
Prkcb5	0	3.137336144	0.759	0.077	0	Macrophage_2	Prkcb
Msr13	0	3.136980572	0.595	0.054	0	Macrophage_2	Msr1
Oas2	0	3.135129429	0.463	0.045	0	Macrophage_2	Oas2
Gm267405	0	3.128733612	0.793	0.087	0	Macrophage_2	Gm26740
Fmn12	0	3.123617736	0.506	0.069	0	Macrophage_2	Fmn1
Rab7b	0	3.097153655	0.345	0.035	0	Macrophage_2	Rab7b
Ikzf14	0	3.068901535	0.665	0.064	0	Macrophage_2	Ikzf1
Adgrg6	0	3.062652879	0.319	0.036	0	Macrophage_2	Adgrg6
Unc93b12	0	3.061762655	0.609	0.079	0	Macrophage_2	Unc93b1
Wwp13	0	3.045593261	0.833	0.273	0	Macrophage_2	Wwp1
Tm6sf14	0	3.037869512	0.694	0.087	0	Macrophage_2	Tm6sf1
Otulinl	0	3.01862714	0.366	0.031	0	Macrophage_2	Otulinl
Blvrb	0	3.016547801	0.399	0.049	0	Macrophage_2	Blvrb
2610203C22Rik	0	3.01641677	0.496	0.064	0	Macrophage_2	2610203C22Rik
Ophn15	0	2.983344348	0.803	0.243	0	Macrophage_2	Ophn1
Dab25	0	2.980222825	0.912	0.239	0	Macrophage_2	Dab2
Apoe6	0	2.976906329	0.816	0.209	0	Macrophage_2	Apoe
Pde3b3	0	2.972450786	0.563	0.094	0	Macrophage_2	Pde3b
A630001G21Rik	0	2.954774875	0.432	0.051	0	Macrophage_2	A630001G21Rik
14-Mar	0	2.946651901	0.658	0.069	0	Macrophage_2	1-Mar
Iqgap25	0	2.944960383	0.741	0.094	0	Macrophage_2	Iqgap2
Clcn54	0	2.938096986	0.602	0.121	0	Macrophage_2	Clcn5
Mtss17	0	2.935233838	0.872	0.277	0	Macrophage_2	Mtss1
Snx30	0	2.933350162	0.603	0.126	0	Macrophage_2	Snx30
Slc43a24	0	2.911610762	0.631	0.099	0	Macrophage_2	Slc43a2
Cyth45	0	2.90022391	0.684	0.071	0	Macrophage_2	Cyth4
Pla2g74	0	2.895843472	0.54	0.053	0	Macrophage_2	Pla2g7
Ccr51	0	2.893930047	0.293	0.03	0	Macrophage_2	Ccr5
Itsn16	0	2.877875497	0.862	0.313	0	Macrophage_2	Itsn1
Tanc25	0	2.874057961	0.851	0.25	0	Macrophage_2	Tanc2
Gm42031	0	2.865520726	0.259	0.024	0	Macrophage_2	Gm42031
Fermt32	0	2.862964976	0.481	0.052	0	Macrophage_2	Fermt3
Pou2f2	0	2.857373461	0.286	0.024	0	Macrophage_2	Pou2f2
Zdhhc143	0	2.857199417	0.851	0.289	0	Macrophage_2	Zdhhc14
Pid19	0	2.850444754	0.971	0.335	0	Macrophage_2	Pid1
Lgmn3	0	2.822440945	0.596	0.127	0	Macrophage_2	Lgmn
Irf51	0	2.815267934	0.323	0.031	0	Macrophage_2	Irf5
Ap2a24	0	2.811496437	0.878	0.263	0	Macrophage_2	Ap2a2
Trf	0	2.809599787	0.375	0.048	0	Macrophage_2	Trf
Rnf1801	0	2.805319802	0.425	0.038	0	Macrophage_2	Rnf180
Mertk7	0	2.804012167	0.825	0.177	0	Macrophage_2	Mertk
Blnk	0	2.799643548	0.346	0.036	0	Macrophage_2	Blnk
Dock25	0	2.799342915	0.872	0.117	0	Macrophage_2	Dock2
Shtn12	0	2.78127358	0.506	0.065	0	Macrophage_2	Shtn1
Slco2b12	0	2.779515562	0.651	0.105	0	Macrophage_2	Slco2b1
Arhgap155	0	2.773490993	0.839	0.114	0	Macrophage_2	Arhgap15
Stk17b	0	2.771152486	0.474	0.074	0	Macrophage_2	Stk17b
Itga4	0	2.748214971	0.341	0.034	0	Macrophage_2	Itga4
Plcl26	0	2.734152093	0.79	0.187	0	Macrophage_2	Plcl2
Dock85	0	2.725599616	0.688	0.117	0	Macrophage_2	Dock8
Zeb29	0	2.724733653	0.963	0.481	0	Macrophage_2	Zeb2
Snx26	0	2.720254267	0.743	0.218	0	Macrophage_2	Snx2
Arhgap304	0	2.705534623	0.547	0.06	0	Macrophage_2	Arhgap30
C5ar11	0	2.672671988	0.316	0.033	0	Macrophage_2	C5ar1
Gab3	0	2.6708063	0.593	0.096	0	Macrophage_2	Gab3
Myo1f5	0	2.668344898	0.609	0.07	0	Macrophage_2	Myo1f
Pik3ap13	0	2.649791501	0.503	0.052	0	Macrophage_2	Pik3ap1
Alox52	0	2.646729668	0.425	0.045	0	Macrophage_2	Alox5
Ptprj7	0	2.610010146	0.93	0.272	0	Macrophage_2	Ptprj
Hck1	0	2.596335944	0.399	0.042	0	Macrophage_2	Hck
Inpp5d6	0	2.58989023	0.908	0.194	0	Macrophage_2	Inpp5d
Spi12	0	2.576079916	0.443	0.047	0	Macrophage_2	Spi1
Ptprc5	0	2.57005693	0.751	0.092	0	Macrophage_2	Ptprc
Apobec14	0	2.549774552	0.53	0.095	0	Macrophage_2	Apobec1
Btk1	0	2.548670336	0.42	0.045	0	Macrophage_2	Btk
Rbm475	0	2.531230141	0.786	0.109	0	Macrophage_2	Rbm47
Alox5ap	0	2.527695345	0.299	0.032	0	Macrophage_2	Alox5ap
Nckap1l4	0	2.523963024	0.493	0.056	0	Macrophage_2	Nckap1l
Ctss2	0	2.509791068	0.421	0.048	0	Macrophage_2	Ctss
Ccl65	0	2.503059286	0.586	0.09	0	Macrophage_2	Ccl6
Tbc1d145	0	2.46721674	0.658	0.157	0	Macrophage_2	Tbc1d14
Dennd1c	0	2.427669301	0.336	0.038	0	Macrophage_2	Dennd1c
Il10ra1	0	2.351709096	0.378	0.043	0	Macrophage_2	Il10ra
Arrb25	0	2.339516949	0.552	0.08	0	Macrophage_2	Arrb2
Pirb5	0	2.325024439	0.539	0.071	0	Macrophage_2	Pirb
F630028O10Rik3	0	2.319108949	0.435	0.051	0	Macrophage_2	F630028O10Rik
Rasgrp4	0	2.303757171	0.33	0.038	0	Macrophage_2	Rasgrp4
Il6ra7	0	2.243203317	0.645	0.139	0	Macrophage_2	Il6ra
Vav12	0	2.225812688	0.371	0.047	0	Macrophage_2	Vav1
Runx16	0	2.217303527	0.764	0.166	0	Macrophage_2	Runx1
Ncf13	0	2.187885999	0.404	0.051	0	Macrophage_2	Ncf1
Wdfy44	0	2.187261569	0.48	0.06	0	Macrophage_2	Wdfy4
Lcp15	0	2.181793252	0.608	0.108	0	Macrophage_2	Lcp1
Gas76	0	2.180317913	0.697	0.162	0	Macrophage_2	Gas7
Pik3cd3	0	2.174389034	0.477	0.077	0	Macrophage_2	Pik3cd
Arhgap455	0	2.145820025	0.687	0.101	0	Macrophage_2	Arhgap45
Tgfbi4	0	2.145229194	0.648	0.097	0	Macrophage_2	Tgfbi
Laptm55	0	2.08385592	0.497	0.074	0	Macrophage_2	Laptm5
Nfam13	0	1.997207843	0.382	0.049	0	Macrophage_2	Nfam1
Lcp25	0	1.95990229	0.447	0.066	0	Macrophage_2	Lcp2
Ncf25	0	1.799478096	0.517	0.082	0	Macrophage_2	Ncf2
Cfh6	0	1.743281334	0.927	0.321	0	Macrophage_2	Cfh
Lilrb4a5	0	1.291362951	0.716	0.145	0	Macrophage_2	Lilrb4a
Mcub	1.07E-307	2.917458635	0.335	0.041	2.65E-303	Macrophage_2	Mcub
Adap26	3.16E-306	1.89265758	0.713	0.167	7.84E-302	Macrophage_2	Adap2
Rab3il1	1.25E-304	2.979486878	0.286	0.03	3.10E-300	Macrophage_2	Rab3il1
Plekhg5	2.10E-303	3.259964216	0.537	0.11	5.21E-299	Macrophage_2	Plekhg5
Fcer1g1	3.36E-302	2.322549729	0.421	0.064	8.32E-298	Macrophage_2	Fcer1g
Ppp1r213	6.21E-302	2.414853759	0.563	0.114	1.54E-297	Macrophage_2	Ppp1r21
Psd39	2.80E-300	2.433941664	0.945	0.52	6.95E-296	Macrophage_2	Psd3
Lifr5	2.78E-296	2.709413823	0.74	0.229	6.89E-292	Macrophage_2	Lifr
Slc7a7	1.25E-295	2.551142677	0.409	0.062	3.09E-291	Macrophage_2	Slc7a7
Hacd4	7.54E-295	2.888482274	0.295	0.033	1.87E-290	Macrophage_2	Hacd4
Atp8b45	2.93E-292	1.706569195	0.501	0.088	7.26E-288	Macrophage_2	Atp8b4
Pip4k2a6	1.74E-290	2.224896918	0.807	0.262	4.32E-286	Macrophage_2	Pip4k2a
Stard86	2.34E-289	2.524904008	0.73	0.212	5.81E-285	Macrophage_2	Stard8
Snx248	8.59E-288	2.33920647	0.784	0.258	2.13E-283	Macrophage_2	Snx24
Ifi2075	1.71E-287	2.142694724	0.619	0.138	4.23E-283	Macrophage_2	Ifi207
Bin11	2.39E-286	2.608881375	0.477	0.087	5.93E-282	Macrophage_2	Bin1
Sh3kbp16	4.42E-286	2.457705035	0.744	0.23	1.10E-281	Macrophage_2	Sh3kbp1
Slc11a13	9.99E-286	2.016903397	0.361	0.049	2.48E-281	Macrophage_2	Slc11a1
Ap1b15	8.22E-284	2.685834023	0.647	0.175	2.04E-279	Macrophage_2	Ap1b1
Cacna1d4	8.03E-283	2.612972059	0.562	0.123	1.99E-278	Macrophage_2	Cacna1d
Rreb15	1.27E-282	2.252117504	0.911	0.445	3.14E-278	Macrophage_2	Rreb1
Inpp4a5	4.53E-282	2.380119839	0.687	0.191	1.12E-277	Macrophage_2	Inpp4a
Abca18	1.47E-279	2.408848355	0.76	0.245	3.63E-275	Macrophage_2	Abca1
Fgd3	1.68E-278	2.109907218	0.313	0.038	4.18E-274	Macrophage_2	Fgd3
Fcgr31	1.80E-277	2.166902069	0.348	0.047	4.48E-273	Macrophage_2	Fcgr3
Snx55	5.31E-276	2.473683423	0.674	0.189	1.32E-271	Macrophage_2	Snx5
Lilr4b5	4.17E-270	0.890106586	0.596	0.125	1.03E-265	Macrophage_2	Lilr4b
Rnf1507	2.23E-267	2.697233714	0.751	0.26	5.54E-263	Macrophage_2	Rnf150
E230029C05Rik	1.11E-266	2.836006956	0.329	0.045	2.75E-262	Macrophage_2	E230029C05Rik
Zswim68	1.67E-266	2.014824083	0.914	0.435	4.13E-262	Macrophage_2	Zswim6
Colec124	2.04E-265	2.980546717	0.603	0.155	5.05E-261	Macrophage_2	Colec12
Vav310	3.02E-264	1.95247723	0.884	0.339	7.49E-260	Macrophage_2	Vav3
Fcgr2b5	4.15E-264	1.79446453	0.453	0.078	1.03E-259	Macrophage_2	Fcgr2b
St6gal16	1.75E-263	2.358849026	0.635	0.166	4.35E-259	Macrophage_2	St6gal1
Rassf42	1.23E-262	2.139275832	0.457	0.082	3.05E-258	Macrophage_2	Rassf4
Dock106	2.53E-262	1.824959029	0.727	0.204	6.28E-258	Macrophage_2	Dock10
Sirpa5	2.87E-261	2.05748208	0.592	0.141	7.12E-257	Macrophage_2	Sirpa
Slc38a61	6.35E-261	2.523222792	0.595	0.15	1.58E-256	Macrophage_2	Slc38a6
Skap27	1.54E-259	2.027042415	0.733	0.218	3.81E-255	Macrophage_2	Skap2
Tmem1041	2.20E-258	2.423656828	0.435	0.079	5.46E-254	Macrophage_2	Tmem104
Taok38	3.08E-258	2.060343031	0.73	0.222	7.63E-254	Macrophage_2	Taok3
Ifi2041	7.53E-258	2.517652322	0.412	0.071	1.87E-253	Macrophage_2	Ifi204
Tep1	1.25E-257	2.686112726	0.49	0.103	3.11E-253	Macrophage_2	Tep1
AC149090.15	2.51E-255	2.277113562	0.816	0.31	6.23E-251	Macrophage_2	AC149090.1
Wdfy25	2.92E-251	2.351823619	0.714	0.236	7.23E-247	Macrophage_2	Wdfy2
Zfp992	2.63E-248	2.88399983	0.277	0.035	6.52E-244	Macrophage_2	Zfp992
Atp13a2	1.73E-246	2.584384746	0.346	0.053	4.30E-242	Macrophage_2	Atp13a2
Pdgfc	2.93E-245	3.35766425	0.296	0.04	7.26E-241	Macrophage_2	Pdgfc
Pf41	3.26E-243	2.32420628	0.286	0.037	8.09E-239	Macrophage_2	Pf4
Sh3bp21	4.22E-242	2.452574372	0.375	0.063	1.05E-237	Macrophage_2	Sh3bp2
Csf2ra4	8.37E-241	2.009671823	0.411	0.073	2.08E-236	Macrophage_2	Csf2ra
Acer34	4.10E-240	2.199146262	0.657	0.191	1.02E-235	Macrophage_2	Acer3
Vrk23	1.01E-238	2.314919658	0.576	0.146	2.52E-234	Macrophage_2	Vrk2
Rab318	3.34E-238	1.986754601	0.743	0.246	8.29E-234	Macrophage_2	Rab31
Slc16a61	7.39E-237	2.550185357	0.364	0.061	1.83E-232	Macrophage_2	Slc16a6
Lyn5	1.75E-232	1.692835321	0.856	0.337	4.34E-228	Macrophage_2	Lyn
Zfhx38	2.45E-232	1.909523302	0.876	0.4	6.06E-228	Macrophage_2	Zfhx3
Rab11fip51	5.22E-231	2.484697855	0.576	0.158	1.29E-226	Macrophage_2	Rab11fip5
Dennd1a5	7.55E-231	1.7824648	0.924	0.558	1.87E-226	Macrophage_2	Dennd1a
Trim30d	5.61E-226	2.352717074	0.319	0.048	1.39E-221	Macrophage_2	Trim30d
Adcy76	2.91E-225	2.040234677	0.5	0.11	7.22E-221	Macrophage_2	Adcy7
Prkag26	4.21E-225	2.05679346	0.731	0.261	1.04E-220	Macrophage_2	Prkag2
Arap11	5.02E-224	2.10148567	0.443	0.09	1.24E-219	Macrophage_2	Arap1
Epb41l12	1.79E-222	2.64430319	0.398	0.076	4.43E-218	Macrophage_2	Epb41l1
Fnbp17	6.21E-221	1.95338081	0.839	0.387	1.54E-216	Macrophage_2	Fnbp1
Cmklr15	6.67E-220	2.01139583	0.494	0.11	1.65E-215	Macrophage_2	Cmklr1
Agmo5	1.75E-219	2.067862068	0.609	0.166	4.35E-215	Macrophage_2	Agmo
Ptpn181	2.72E-219	2.694127433	0.25	0.032	6.75E-215	Macrophage_2	Ptpn18
Tfec1	1.12E-218	1.976155002	0.259	0.033	2.78E-214	Macrophage_2	Tfec
Plcg21	1.78E-218	2.11162049	0.405	0.077	4.42E-214	Macrophage_2	Plcg2
Srgap26	4.81E-216	1.826016235	0.894	0.465	1.19E-211	Macrophage_2	Srgap2
Cotl12	1.10E-213	1.803532656	0.358	0.061	2.73E-209	Macrophage_2	Cotl1
Fam49b5	2.32E-212	1.69112711	0.812	0.345	5.75E-208	Macrophage_2	Fam49b
Samhd15	2.63E-211	1.873618932	0.583	0.157	6.51E-207	Macrophage_2	Samhd1
Sh3pxd2b4	4.95E-211	2.185395419	0.478	0.109	1.23E-206	Macrophage_2	Sh3pxd2b
Trim14	6.67E-211	2.447650368	0.295	0.044	1.65E-206	Macrophage_2	Trim14
Ubash3b8	1.07E-208	1.968110192	0.652	0.199	2.65E-204	Macrophage_2	Ubash3b
Wdfy36	1.15E-208	1.810686482	0.869	0.458	2.86E-204	Macrophage_2	Wdfy3
B4galt6	4.98E-208	2.712005174	0.424	0.093	1.24E-203	Macrophage_2	B4galt6
Man1c15	4.12E-207	2.100131502	0.697	0.248	1.02E-202	Macrophage_2	Man1c1
Bmp2k4	5.25E-207	2.184912972	0.58	0.167	1.30E-202	Macrophage_2	Bmp2k
Selenop2	7.89E-207	2.36978656	0.471	0.11	1.96E-202	Macrophage_2	Selenop
Hdac95	8.73E-207	1.556696866	0.835	0.342	2.16E-202	Macrophage_2	Hdac9
Prex13	1.12E-206	1.826265404	0.418	0.083	2.77E-202	Macrophage_2	Prex1
Atp2b16	2.87E-204	1.945759009	0.843	0.422	7.11E-200	Macrophage_2	Atp2b1
Grn2	8.95E-204	2.170000106	0.503	0.126	2.22E-199	Macrophage_2	Grn
Fcgrt	2.38E-202	2.56279243	0.407	0.086	5.89E-198	Macrophage_2	Fcgrt
Tmcc15	2.74E-200	1.808025019	0.911	0.541	6.81E-196	Macrophage_2	Tmcc1
Syk6	1.44E-198	1.60298314	0.678	0.226	3.57E-194	Macrophage_2	Syk
Ppm1h7	3.91E-198	1.80086785	0.701	0.242	9.69E-194	Macrophage_2	Ppm1h
Arhgap251	4.21E-198	1.984309641	0.353	0.064	1.04E-193	Macrophage_2	Arhgap25
Apbb1ip8	3.78E-197	1.632492889	0.622	0.179	9.38E-193	Macrophage_2	Apbb1ip
Pik3r52	3.53E-196	1.774973578	0.329	0.056	8.77E-192	Macrophage_2	Pik3r5
Gnaq7	3.97E-196	1.631391223	0.914	0.575	9.85E-192	Macrophage_2	Gnaq
Dock1110	1.32E-195	1.846433356	0.579	0.163	3.27E-191	Macrophage_2	Dock11
Sema4a2	1.44E-195	1.949602974	0.293	0.046	3.56E-191	Macrophage_2	Sema4a
Naip21	5.49E-194	1.995967032	0.272	0.04	1.36E-189	Macrophage_2	Naip2
Tbc1d91	7.81E-194	2.049287769	0.343	0.062	1.94E-189	Macrophage_2	Tbc1d9
Ctsb7	6.91E-193	2.208475309	0.624	0.21	1.72E-188	Macrophage_2	Ctsb
Il162	1.15E-188	2.370124	0.343	0.065	2.86E-184	Macrophage_2	Il16
Rab8b7	7.65E-187	1.849851995	0.647	0.217	1.90E-182	Macrophage_2	Rab8b
Etv13	8.15E-186	2.324961937	0.385	0.081	2.02E-181	Macrophage_2	Etv1
Ddx60	1.15E-185	2.533519983	0.391	0.084	2.85E-181	Macrophage_2	Ddx60
Dleu27	3.57E-184	1.589541111	0.892	0.464	8.85E-180	Macrophage_2	Dleu2
Pstpip27	2.27E-183	2.070392642	0.534	0.157	5.64E-179	Macrophage_2	Pstpip2
Abhd12	2.28E-183	2.378230911	0.487	0.133	5.65E-179	Macrophage_2	Abhd12
Itgam5	2.52E-183	0.879135108	0.526	0.13	6.24E-179	Macrophage_2	Itgam
Trpv4	3.03E-183	2.050019377	0.312	0.054	7.51E-179	Macrophage_2	Trpv4
Mitf7	7.97E-183	1.78024963	0.806	0.357	1.98E-178	Macrophage_2	Mitf
Igf11	8.67E-183	2.576211916	0.315	0.057	2.15E-178	Macrophage_2	Igf1
Ankrd449	4.09E-180	1.598487538	0.8	0.334	1.02E-175	Macrophage_2	Ankrd44
Vsir4	1.62E-179	1.690362498	0.404	0.087	4.02E-175	Macrophage_2	Vsir
Plekhm35	8.80E-179	2.208051029	0.599	0.207	2.18E-174	Macrophage_2	Plekhm3
Myof9	2.41E-178	1.896759934	0.534	0.151	5.97E-174	Macrophage_2	Myof
Prkcd5	3.71E-177	1.551487562	0.524	0.142	9.20E-173	Macrophage_2	Prkcd
Timp23	3.91E-176	2.048499778	0.477	0.125	9.69E-172	Macrophage_2	Timp2
Trps19	5.34E-176	1.540669725	0.862	0.399	1.32E-171	Macrophage_2	Trps1
Stard97	1.33E-175	1.676788134	0.622	0.198	3.31E-171	Macrophage_2	Stard9
Fam118a	1.02E-172	2.769806023	0.264	0.043	2.53E-168	Macrophage_2	Fam118a
Spire11	5.56E-172	2.293710977	0.417	0.101	1.38E-167	Macrophage_2	Spire1
Aim2	6.88E-172	2.188799439	0.286	0.049	1.71E-167	Macrophage_2	Aim2
Notch29	2.42E-171	1.750804449	0.695	0.276	6.01E-167	Macrophage_2	Notch2
Stxbp66	9.21E-171	2.203541054	0.614	0.21	2.29E-166	Macrophage_2	Stxbp6
Slc41a21	1.69E-170	2.181714719	0.388	0.087	4.18E-166	Macrophage_2	Slc41a2
Rnf1695	6.85E-170	1.384942538	0.846	0.435	1.70E-165	Macrophage_2	Rnf169
Osbpl95	2.07E-169	1.958990926	0.839	0.479	5.13E-165	Macrophage_2	Osbpl9
Zfp7106	4.54E-168	1.96932369	0.668	0.266	1.13E-163	Macrophage_2	Zfp710
Uvrag5	4.59E-168	1.712083723	0.823	0.427	1.14E-163	Macrophage_2	Uvrag
Hps3	1.21E-166	2.136936714	0.477	0.134	3.00E-162	Macrophage_2	Hps3
Arhgap39	2.97E-166	2.437487261	0.409	0.102	7.38E-162	Macrophage_2	Arhgap39
Dhrs34	6.31E-166	1.79391465	0.582	0.19	1.56E-161	Macrophage_2	Dhrs3
Man2b1	1.45E-165	2.105590977	0.392	0.091	3.59E-161	Macrophage_2	Man2b1
Tns33	1.48E-164	1.950803292	0.575	0.191	3.67E-160	Macrophage_2	Tns3
Trim30a6	1.71E-163	1.775130561	0.511	0.145	4.25E-159	Macrophage_2	Trim30a
Gm26542	5.08E-163	2.775898688	0.303	0.059	1.26E-158	Macrophage_2	Gm26542
Mknk1	7.08E-162	2.188536324	0.379	0.088	1.76E-157	Macrophage_2	Mknk1
Gns3	5.26E-160	1.954775249	0.56	0.189	1.30E-155	Macrophage_2	Gns
Rin25	1.05E-159	1.791995421	0.582	0.194	2.59E-155	Macrophage_2	Rin2
Cltc4	2.61E-159	1.797467292	0.756	0.371	6.46E-155	Macrophage_2	Cltc
Pitpna6	2.22E-157	1.570591219	0.756	0.343	5.50E-153	Macrophage_2	Pitpna
Slc36a1	6.74E-156	2.354010815	0.267	0.047	1.67E-151	Macrophage_2	Slc36a1
Dapp1	1.69E-155	2.206281025	0.361	0.083	4.20E-151	Macrophage_2	Dapp1
Eps155	8.44E-155	1.677783128	0.721	0.308	2.09E-150	Macrophage_2	Eps15
Gusb	1.27E-154	2.227179876	0.305	0.06	3.15E-150	Macrophage_2	Gusb
Irf8	1.31E-154	1.971407418	0.272	0.048	3.24E-150	Macrophage_2	Irf8
Sgk35	8.37E-154	1.907714751	0.568	0.2	2.08E-149	Macrophage_2	Sgk3
Enox23	3.19E-153	1.855401574	0.642	0.251	7.92E-149	Macrophage_2	Enox2
Snx293	7.42E-153	2.014740095	0.678	0.303	1.84E-148	Macrophage_2	Snx29
Rnpep2	1.95E-152	1.895852053	0.47	0.135	4.83E-148	Macrophage_2	Rnpep
Mapk146	4.14E-152	1.883025086	0.688	0.311	1.03E-147	Macrophage_2	Mapk14
Mast3	9.85E-152	2.101214092	0.303	0.06	2.44E-147	Macrophage_2	Mast3
Aftph5	1.09E-151	1.936804431	0.621	0.243	2.71E-147	Macrophage_2	Aftph
Prcp	3.24E-151	2.003136181	0.325	0.068	8.04E-147	Macrophage_2	Prcp
Cd531	1.94E-150	1.47499776	0.261	0.045	4.82E-146	Macrophage_2	Cd53
Rap1gds18	3.52E-149	1.557167734	0.75	0.348	8.72E-145	Macrophage_2	Rap1gds1
D1Ertd622e	1.74E-147	1.952965739	0.295	0.058	4.31E-143	Macrophage_2	D1Ertd622e
Egfr5	4.24E-147	1.641688358	0.569	0.183	1.05E-142	Macrophage_2	Egfr
Dnase1l1	8.05E-147	2.451832986	0.286	0.057	2.00E-142	Macrophage_2	Dnase1l1
Dapk15	1.81E-146	1.596318884	0.693	0.291	4.48E-142	Macrophage_2	Dapk1
Mef2a8	1.88E-146	1.348720367	0.899	0.613	4.65E-142	Macrophage_2	Mef2a
Fam111a	3.53E-146	1.85558084	0.329	0.071	8.76E-142	Macrophage_2	Fam111a
Gda5	4.31E-146	1.56770857	0.585	0.199	1.07E-141	Macrophage_2	Gda
Trerf16	2.65E-145	1.753916252	0.547	0.18	6.58E-141	Macrophage_2	Trerf1
Ucp2	4.53E-145	1.912124023	0.352	0.081	1.12E-140	Macrophage_2	Ucp2
Wnk14	1.88E-144	1.444726961	0.888	0.626	4.65E-140	Macrophage_2	Wnk1
Dok33	7.42E-144	1.574673003	0.292	0.057	1.84E-139	Macrophage_2	Dok3
Pik3r63	3.80E-143	1.499916028	0.391	0.095	9.43E-139	Macrophage_2	Pik3r6
Hexa	4.49E-143	2.168368964	0.402	0.109	1.11E-138	Macrophage_2	Hexa
Tet35	7.11E-143	1.625238023	0.691	0.302	1.76E-138	Macrophage_2	Tet3
Stxbp31	1.61E-142	1.995969477	0.523	0.177	3.98E-138	Macrophage_2	Stxbp3
Rp2	4.55E-142	2.23703399	0.292	0.06	1.13E-137	Macrophage_2	Rp2
Nfxl11	1.23E-141	2.305102814	0.414	0.116	3.04E-137	Macrophage_2	Nfxl1
Tyrobp1	1.55E-141	1.593772764	0.27	0.05	3.84E-137	Macrophage_2	Tyrobp
Cd382	3.81E-141	2.097064729	0.372	0.091	9.44E-137	Macrophage_2	Cd38
Cdk1410	6.72E-141	1.608902093	0.786	0.381	1.67E-136	Macrophage_2	Cdk14
Serinc39	9.91E-141	1.398779975	0.793	0.392	2.46E-136	Macrophage_2	Serinc3
Eps86	1.09E-140	1.355994999	0.714	0.291	2.70E-136	Macrophage_2	Eps8
Dnajc134	1.14E-139	1.793641467	0.672	0.305	2.82E-135	Macrophage_2	Dnajc13
Tnfrsf1b1	8.07E-139	1.837050646	0.346	0.081	2.00E-134	Macrophage_2	Tnfrsf1b
Alpk14	1.40E-138	1.652672278	0.458	0.132	3.46E-134	Macrophage_2	Alpk1
Tut75	2.15E-137	1.534849124	0.71	0.325	5.34E-133	Macrophage_2	Tut7
Mir142hg4	3.05E-137	1.071767105	0.32	0.068	7.57E-133	Macrophage_2	Mir142hg
Synj14	6.13E-137	1.698805162	0.603	0.236	1.52E-132	Macrophage_2	Synj1
Pag16	8.08E-137	1.234246777	0.513	0.161	2.00E-132	Macrophage_2	Pag1
Nav110	4.47E-136	1.202217132	0.894	0.47	1.11E-131	Macrophage_2	Nav1
Disc1	4.03E-134	1.940272305	0.408	0.114	9.99E-130	Macrophage_2	Disc1
Fgd46	2.51E-133	1.856806221	0.557	0.212	6.23E-129	Macrophage_2	Fgd4
Ctsh2	4.10E-133	1.908734364	0.339	0.082	1.02E-128	Macrophage_2	Ctsh
Jdp21	6.43E-133	2.0167772	0.421	0.121	1.59E-128	Macrophage_2	Jdp2
Adap2os3	8.03E-133	1.78517046	0.328	0.075	1.99E-128	Macrophage_2	Adap2os
Fkbp152	3.77E-130	1.713027857	0.545	0.199	9.36E-126	Macrophage_2	Fkbp15
Gm26510	6.08E-130	1.810325422	0.254	0.048	1.51E-125	Macrophage_2	Gm26510
Crlf31	1.56E-129	1.800944069	0.484	0.16	3.87E-125	Macrophage_2	Crlf3
Specc12	2.33E-129	1.743142732	0.345	0.084	5.79E-125	Macrophage_2	Specc1
Tmem87b5	7.90E-129	1.605511096	0.601	0.241	1.96E-124	Macrophage_2	Tmem87b
Gsap4	9.22E-129	1.455610739	0.368	0.093	2.29E-124	Macrophage_2	Gsap
Arhgap186	2.22E-128	1.252108995	0.616	0.229	5.49E-124	Macrophage_2	Arhgap18
Gas62	1.90E-127	1.777517351	0.514	0.184	4.72E-123	Macrophage_2	Gas6
5031439G07Rik	4.93E-127	1.834717874	0.404	0.116	1.22E-122	Macrophage_2	5031439G07Rik
Wipf19	1.54E-126	1.187030208	0.797	0.383	3.81E-122	Macrophage_2	Wipf1
Fkbp59	2.93E-126	1.25764934	0.862	0.511	7.27E-122	Macrophage_2	Fkbp5
Anks16	3.09E-126	1.510423324	0.744	0.389	7.67E-122	Macrophage_2	Anks1
App5	3.91E-126	1.301383633	0.848	0.507	9.69E-122	Macrophage_2	App
Osbpl111	5.27E-126	1.85981663	0.543	0.21	1.31E-121	Macrophage_2	Osbpl11
Atp6v0b4	7.04E-126	1.556277463	0.595	0.24	1.75E-121	Macrophage_2	Atp6v0b
Snx63	1.01E-125	1.782226342	0.58	0.239	2.51E-121	Macrophage_2	Snx6
Mbnl14	3.76E-125	1.316554065	0.879	0.598	9.33E-121	Macrophage_2	Mbnl1
Ccnd36	2.42E-124	1.347617215	0.806	0.439	6.00E-120	Macrophage_2	Ccnd3
Pias14	5.26E-124	1.527666264	0.72	0.371	1.31E-119	Macrophage_2	Pias1
Itga97	5.37E-124	1.560310715	0.641	0.282	1.33E-119	Macrophage_2	Itga9
Zfp36l21	6.20E-124	1.754482346	0.44	0.136	1.54E-119	Macrophage_2	Zfp36l2
Tspan144	2.58E-123	1.418398562	0.484	0.154	6.39E-119	Macrophage_2	Tspan14
Tcn2	5.36E-123	2.061376109	0.332	0.084	1.33E-118	Macrophage_2	Tcn2
Nhsl23	7.25E-123	1.70989334	0.398	0.111	1.80E-118	Macrophage_2	Nhsl2
Plek3	1.30E-121	1.493320601	0.302	0.069	3.21E-117	Macrophage_2	Plek
Mpp1	2.59E-121	2.037575511	0.266	0.056	6.43E-117	Macrophage_2	Mpp1
Gcnt12	2.77E-121	1.37979812	0.279	0.06	6.88E-117	Macrophage_2	Gcnt1
2610507B11Rik4	4.47E-121	1.667697573	0.596	0.253	1.11E-116	Macrophage_2	2610507B11Rik
Cmip9	3.01E-120	0.883973488	0.878	0.461	7.47E-116	Macrophage_2	Cmip
Madd	4.26E-120	2.038015363	0.266	0.057	1.06E-115	Macrophage_2	Madd
Vps13b2	1.12E-119	1.401900961	0.812	0.487	2.77E-115	Macrophage_2	Vps13b
Asah1	2.67E-119	2.017778286	0.369	0.105	6.61E-115	Macrophage_2	Asah1
Arrb13	4.67E-119	1.626985048	0.42	0.126	1.16E-114	Macrophage_2	Arrb1
P2rx43	6.54E-119	1.961107044	0.474	0.169	1.62E-114	Macrophage_2	P2rx4
Tbc1d22a6	6.93E-119	1.527135532	0.606	0.251	1.72E-114	Macrophage_2	Tbc1d22a
Pbx39	1.66E-116	1.433986245	0.619	0.257	4.12E-112	Macrophage_2	Pbx3
Casp83	2.41E-116	1.343027986	0.424	0.125	5.98E-112	Macrophage_2	Casp8
Tpcn22	3.56E-116	1.60604475	0.335	0.086	8.83E-112	Macrophage_2	Tpcn2
Elmo110	3.62E-115	1.066528833	0.872	0.473	8.98E-111	Macrophage_2	Elmo1
Lrmda9	1.11E-114	1.397030884	0.708	0.331	2.75E-110	Macrophage_2	Lrmda
Tcirg12	5.29E-113	1.504334075	0.368	0.102	1.31E-108	Macrophage_2	Tcirg1
Rnasel2	1.31E-112	1.448159801	0.257	0.055	3.26E-108	Macrophage_2	Rnasel
Nlrc5	4.79E-112	1.835638846	0.274	0.062	1.19E-107	Macrophage_2	Nlrc5
Lrp65	1.90E-111	1.685401575	0.632	0.303	4.72E-107	Macrophage_2	Lrp6
Fli16	6.00E-111	0.75235687	0.882	0.441	1.49E-106	Macrophage_2	Fli1
Rap1b9	9.90E-111	1.375004314	0.661	0.314	2.46E-106	Macrophage_2	Rap1b
Gmip3	1.59E-110	1.396516344	0.342	0.091	3.95E-106	Macrophage_2	Gmip
Slc8b1	9.32E-110	1.730727137	0.33	0.088	2.31E-105	Macrophage_2	Slc8b1
Atxn7l15	2.14E-109	1.369414674	0.684	0.345	5.31E-105	Macrophage_2	Atxn7l1
Map3k143	3.93E-109	1.66654959	0.428	0.142	9.74E-105	Macrophage_2	Map3k14
Apba16	5.01E-109	1.510233321	0.514	0.189	1.24E-104	Macrophage_2	Apba1
Cd335	8.45E-108	0.843485734	0.3	0.072	2.09E-103	Macrophage_2	Cd33
Lrrc8d6	3.13E-107	1.51749958	0.555	0.223	7.77E-103	Macrophage_2	Lrrc8d
Cerk4	5.66E-107	1.656968479	0.539	0.225	1.40E-102	Macrophage_2	Cerk
Tent5a	7.91E-107	2.210960925	0.338	0.098	1.96E-102	Macrophage_2	Tent5a
Fes4	8.17E-107	1.27022642	0.351	0.095	2.03E-102	Macrophage_2	Fes
Foxn35	1.53E-106	1.161549461	0.889	0.598	3.80E-102	Macrophage_2	Foxn3
Pfkfb33	4.33E-105	1.461409636	0.408	0.128	1.07E-100	Macrophage_2	Pfkfb3
Tec7	6.64E-104	1.597016381	0.47	0.175	1.65E-99	Macrophage_2	Tec
Ctsz1	5.45E-103	1.550456464	0.339	0.095	1.35E-98	Macrophage_2	Ctsz
Ttc71	1.73E-102	1.751847907	0.355	0.106	4.29E-98	Macrophage_2	Ttc7
Grb25	2.34E-102	1.368987895	0.631	0.297	5.79E-98	Macrophage_2	Grb2
Ctsa1	1.56E-101	1.852903074	0.384	0.124	3.86E-97	Macrophage_2	Ctsa
Tmem1645	1.99E-101	1.203551704	0.701	0.36	4.93E-97	Macrophage_2	Tmem164
Gm42581	4.66E-100	1.69566243	0.404	0.134	1.16E-95	Macrophage_2	Gm4258
Il10rb1	2.10E-99	1.640499637	0.421	0.147	5.20E-95	Macrophage_2	Il10rb
Tnfaip87	8.00E-99	1.380706849	0.614	0.282	1.98E-94	Macrophage_2	Tnfaip8
Ninj1	9.78E-99	2.130449676	0.256	0.062	2.42E-94	Macrophage_2	Ninj1
Rnf1308	2.67E-97	1.503011943	0.557	0.246	6.62E-93	Macrophage_2	Rnf130
4732471J01Rik	9.24E-97	1.922653838	0.351	0.11	2.29E-92	Macrophage_2	4732471J01Rik
Ednrb2	1.09E-96	2.004443668	0.295	0.078	2.72E-92	Macrophage_2	Ednrb
Alcam5	1.79E-96	0.923837611	0.397	0.125	4.44E-92	Macrophage_2	Alcam
Cd741	4.01E-96	1.734366018	0.253	0.06	9.94E-92	Macrophage_2	Cd74
Kdm7a5	5.39E-96	1.255084523	0.599	0.28	1.34E-91	Macrophage_2	Kdm7a
Ncoa14	5.81E-96	1.415413134	0.723	0.421	1.44E-91	Macrophage_2	Ncoa1
Snx103	6.07E-96	1.56571112	0.434	0.155	1.50E-91	Macrophage_2	Snx10
Slx4ip	1.17E-95	1.86135101	0.318	0.092	2.89E-91	Macrophage_2	Slx4ip
Arhgef38	8.83E-95	1.274150055	0.751	0.429	2.19E-90	Macrophage_2	Arhgef3
Fgfr16	1.42E-94	1.735480912	0.507	0.215	3.53E-90	Macrophage_2	Fgfr1
Hgsnat	2.94E-94	2.361695901	0.318	0.097	7.29E-90	Macrophage_2	Hgsnat
Dennd4c4	2.87E-93	1.470947055	0.625	0.325	7.11E-89	Macrophage_2	Dennd4c
Entpd17	1.79E-92	0.840272861	0.557	0.214	4.45E-88	Macrophage_2	Entpd1
Man1a5	4.07E-91	1.255763499	0.71	0.389	1.01E-86	Macrophage_2	Man1a
Cmtm7	9.50E-91	1.754825139	0.292	0.081	2.36E-86	Macrophage_2	Cmtm7
Dgkd6	1.62E-90	1.360645493	0.592	0.286	4.02E-86	Macrophage_2	Dgkd
Ssh23	4.77E-90	1.013890871	0.885	0.631	1.18E-85	Macrophage_2	Ssh2
Arntl3	6.50E-90	1.681435566	0.397	0.141	1.61E-85	Macrophage_2	Arntl
Sipa1l13	1.45E-89	1.446247183	0.516	0.217	3.59E-85	Macrophage_2	Sipa1l1
Rrbp18	2.76E-89	1.049858621	0.779	0.463	6.85E-85	Macrophage_2	Rrbp1
Cyp27a12	5.64E-89	1.8096049	0.333	0.104	1.40E-84	Macrophage_2	Cyp27a1
Mon22	1.21E-88	1.375244217	0.655	0.36	3.00E-84	Macrophage_2	Mon2
Foxp15	2.06E-88	0.877039371	0.914	0.666	5.11E-84	Macrophage_2	Foxp1
Mef2c6	3.12E-88	1.221390507	0.717	0.393	7.75E-84	Macrophage_2	Mef2c
Rcsd18	4.60E-88	1.02659033	0.69	0.361	1.14E-83	Macrophage_2	Rcsd1
Scamp2	5.72E-88	1.689332424	0.369	0.127	1.42E-83	Macrophage_2	Scamp2
Man2a18	6.95E-88	1.104317577	0.782	0.468	1.72E-83	Macrophage_2	Man2a1
9930111J21Rik21	3.00E-87	1.43857298	0.313	0.091	7.43E-83	Macrophage_2	9930111J21Rik2
Cbl4	6.33E-87	1.279333299	0.598	0.292	1.57E-82	Macrophage_2	Cbl
Ncoa73	1.26E-86	1.346474749	0.417	0.148	3.12E-82	Macrophage_2	Ncoa7
Cyfip19	2.83E-86	1.121329226	0.671	0.35	7.01E-82	Macrophage_2	Cyfip1
Psap6	2.91E-86	1.090268345	0.708	0.393	7.22E-82	Macrophage_2	Psap
Tpd526	3.29E-86	0.991568414	0.497	0.203	8.17E-82	Macrophage_2	Tpd52
Ptk2b5	5.00E-86	1.233943081	0.315	0.093	1.24E-81	Macrophage_2	Ptk2b
P3h21	2.43E-85	2.199131532	0.263	0.071	6.04E-81	Macrophage_2	P3h2
Sla4	3.80E-85	0.961007388	0.266	0.069	9.42E-81	Macrophage_2	Sla
Ocrl2	9.19E-85	1.673611834	0.435	0.173	2.28E-80	Macrophage_2	Ocrl
Parp14	1.20E-84	1.420802141	0.395	0.137	2.97E-80	Macrophage_2	Parp14
Rb16	1.61E-84	1.218611963	0.609	0.302	3.99E-80	Macrophage_2	Rb1
Atg72	1.92E-84	1.46310163	0.445	0.176	4.76E-80	Macrophage_2	Atg7
Ppp3ca6	2.03E-84	0.900705471	0.858	0.615	5.03E-80	Macrophage_2	Ppp3ca
Coro73	2.68E-84	1.560744642	0.351	0.115	6.66E-80	Macrophage_2	Coro7
Wasf26	4.25E-84	0.979326525	0.805	0.497	1.05E-79	Macrophage_2	Wasf2
Tpm38	4.58E-84	1.049457815	0.642	0.32	1.14E-79	Macrophage_2	Tpm3
Phf204	5.02E-84	1.275421403	0.615	0.315	1.25E-79	Macrophage_2	Phf20
Washc46	3.05E-83	1.358868877	0.532	0.242	7.56E-79	Macrophage_2	Washc4
Cd446	4.36E-83	1.018524145	0.507	0.213	1.08E-78	Macrophage_2	Cd44
Stk41	1.62E-82	1.538235281	0.395	0.146	4.03E-78	Macrophage_2	Stk4
Morc34	2.46E-82	1.429737371	0.49	0.215	6.09E-78	Macrophage_2	Morc3
Ubtd14	8.34E-82	1.45821475	0.448	0.179	2.07E-77	Macrophage_2	Ubtd1
Vps13c3	4.50E-81	1.41395681	0.537	0.257	1.12E-76	Macrophage_2	Vps13c
Adam156	4.27E-80	0.96024529	0.476	0.182	1.06E-75	Macrophage_2	Adam15
Mtmr121	7.81E-80	1.510461741	0.409	0.158	1.94E-75	Macrophage_2	Mtmr12
Stx72	2.07E-79	1.405602689	0.411	0.158	5.14E-75	Macrophage_2	Stx7
Ints6l5	3.80E-79	1.358971331	0.461	0.189	9.43E-75	Macrophage_2	Ints6l
Ankfy14	4.15E-79	1.367178913	0.53	0.249	1.03E-74	Macrophage_2	Ankfy1
Dram22	1.47E-78	1.401620837	0.481	0.212	3.65E-74	Macrophage_2	Dram2
St8sia41	5.21E-78	1.363753476	0.312	0.096	1.29E-73	Macrophage_2	St8sia4
Lrp18	5.24E-78	0.984164757	0.583	0.26	1.30E-73	Macrophage_2	Lrp1
Lpin2	1.15E-77	1.430234178	0.349	0.119	2.84E-73	Macrophage_2	Lpin2
Ehd46	5.62E-77	1.263135876	0.622	0.323	1.39E-72	Macrophage_2	Ehd4
Slfn24	1.59E-76	1.001713177	0.257	0.069	3.94E-72	Macrophage_2	Slfn2
Cyba3	1.80E-76	1.217745817	0.33	0.107	4.47E-72	Macrophage_2	Cyba
Etv66	2.10E-76	0.844671529	0.835	0.562	5.21E-72	Macrophage_2	Etv6
Cdc42se24	1.32E-75	1.292256732	0.48	0.208	3.27E-71	Macrophage_2	Cdc42se2
Sgms18	2.30E-75	0.968870168	0.842	0.577	5.72E-71	Macrophage_2	Sgms1
Galk2	2.83E-75	1.619937895	0.31	0.101	7.02E-71	Macrophage_2	Galk2
Slc45a4	3.77E-75	1.716389672	0.266	0.08	9.35E-71	Macrophage_2	Slc45a4
Slc12a66	4.41E-75	1.049934457	0.675	0.385	1.09E-70	Macrophage_2	Slc12a6
Exoc6b8	5.32E-75	0.991645821	0.789	0.531	1.32E-70	Macrophage_2	Exoc6b
Clta2	5.60E-75	1.512443091	0.399	0.159	1.39E-70	Macrophage_2	Clta
Tbc1d53	1.46E-74	0.982750602	0.795	0.501	3.61E-70	Macrophage_2	Tbc1d5
Rsrp15	2.53E-74	0.826982156	0.884	0.617	6.26E-70	Macrophage_2	Rsrp1
Irf26	4.39E-74	0.982312488	0.739	0.449	1.09E-69	Macrophage_2	Irf2
Deptor2	5.42E-74	1.411881576	0.355	0.126	1.34E-69	Macrophage_2	Deptor
Zfp36l13	6.90E-74	1.381708786	0.421	0.17	1.71E-69	Macrophage_2	Zfp36l1
Actr36	1.84E-73	1.090359031	0.621	0.337	4.56E-69	Macrophage_2	Actr3
Sgpl1	3.21E-73	1.594515352	0.312	0.104	7.97E-69	Macrophage_2	Sgpl1
Tsc22d37	7.54E-73	1.355067284	0.545	0.27	1.87E-68	Macrophage_2	Tsc22d3
Hpcal18	7.75E-73	0.637987743	0.603	0.266	1.92E-68	Macrophage_2	Hpcal1
Sbf27	1.13E-72	0.875555848	0.849	0.595	2.81E-68	Macrophage_2	Sbf2
Arpc1b6	1.40E-72	1.053284412	0.476	0.198	3.46E-68	Macrophage_2	Arpc1b
Fhit4	1.69E-72	1.890754573	0.412	0.172	4.19E-68	Macrophage_2	Fhit
Pitpnc16	4.04E-72	0.791453354	0.815	0.505	1.00E-67	Macrophage_2	Pitpnc1
Fcho210	6.01E-72	1.003027372	0.743	0.472	1.49E-67	Macrophage_2	Fcho2
Birc35	1.40E-71	1.182254013	0.434	0.174	3.48E-67	Macrophage_2	Birc3
Abcc13	2.54E-71	1.364497478	0.513	0.253	6.30E-67	Macrophage_2	Abcc1
Atp7a1	2.78E-71	1.380235076	0.388	0.152	6.90E-67	Macrophage_2	Atp7a
Dnm25	2.92E-71	1.004871573	0.667	0.381	7.23E-67	Macrophage_2	Dnm2
Arhgap122	1.30E-70	1.264424047	0.563	0.297	3.21E-66	Macrophage_2	Arhgap12
Pkn15	1.64E-70	1.205560589	0.471	0.211	4.07E-66	Macrophage_2	Pkn1
Mdfic5	2.78E-70	1.216970304	0.493	0.222	6.90E-66	Macrophage_2	Mdfic
Pla2g4a4	7.44E-70	1.403026107	0.305	0.1	1.85E-65	Macrophage_2	Pla2g4a
Tbc1d43	8.26E-70	1.202643347	0.588	0.299	2.05E-65	Macrophage_2	Tbc1d4
Arhgap176	9.91E-70	1.182595441	0.543	0.267	2.46E-65	Macrophage_2	Arhgap17
Npc2	5.79E-69	1.631862815	0.269	0.084	1.44E-64	Macrophage_2	Npc2
Camk1d7	6.37E-69	0.468301285	0.991	0.916	1.58E-64	Macrophage_2	Camk1d
Nrp16	6.86E-69	1.078644299	0.759	0.482	1.70E-64	Macrophage_2	Nrp1
Ifnar11	1.16E-68	1.460491655	0.328	0.118	2.88E-64	Macrophage_2	Ifnar1
Tle46	1.77E-68	1.19562131	0.52	0.254	4.38E-64	Macrophage_2	Tle4
Dipk1a	1.85E-68	1.796082462	0.259	0.08	4.58E-64	Macrophage_2	Dipk1a
Soat11	4.25E-68	1.464465254	0.263	0.08	1.05E-63	Macrophage_2	Soat1
Immp2l3	7.85E-68	1.160263907	0.622	0.324	1.95E-63	Macrophage_2	Immp2l
Fer9	1.12E-67	1.133925678	0.596	0.317	2.77E-63	Macrophage_2	Fer
Samd9l	1.41E-67	1.370065179	0.272	0.084	3.49E-63	Macrophage_2	Samd9l
Diaph16	1.51E-67	0.895153645	0.58	0.292	3.75E-63	Macrophage_2	Diaph1
Abr7	1.93E-67	1.135158438	0.453	0.194	4.78E-63	Macrophage_2	Abr
Atp6v0a15	2.20E-67	1.25296782	0.559	0.3	5.45E-63	Macrophage_2	Atp6v0a1
Slc25a372	3.93E-67	1.4741417	0.353	0.135	9.74E-63	Macrophage_2	Slc25a37
Tpcn11	4.86E-67	1.616596395	0.292	0.098	1.20E-62	Macrophage_2	Tpcn1
Gapvd12	4.97E-67	1.070513513	0.664	0.395	1.23E-62	Macrophage_2	Gapvd1
Mfsd6	5.00E-67	1.615535478	0.269	0.085	1.24E-62	Macrophage_2	Mfsd6
Ncoa36	9.21E-67	0.995983182	0.629	0.346	2.28E-62	Macrophage_2	Ncoa3
Cables12	1.71E-66	1.391130684	0.306	0.104	4.23E-62	Macrophage_2	Cables1
Rgl15	1.78E-66	1.473484238	0.547	0.292	4.43E-62	Macrophage_2	Rgl1
Rabep15	1.82E-66	1.014952767	0.67	0.403	4.51E-62	Macrophage_2	Rabep1
Actr24	2.74E-66	1.052015922	0.552	0.283	6.79E-62	Macrophage_2	Actr2
Spred18	4.39E-66	1.131681992	0.566	0.288	1.09E-61	Macrophage_2	Spred1
Diaph26	4.45E-66	0.866748227	0.851	0.639	1.10E-61	Macrophage_2	Diaph2
Atp8a17	1.14E-65	1.02094475	0.562	0.283	2.82E-61	Macrophage_2	Atp8a1
Sap25	1.22E-65	1.521556845	0.256	0.079	3.02E-61	Macrophage_2	Sap25
Micu13	3.01E-65	1.340259829	0.431	0.187	7.48E-61	Macrophage_2	Micu1
Arpc27	3.25E-65	0.916225304	0.629	0.348	8.06E-61	Macrophage_2	Arpc2
Rell12	4.13E-65	1.216381031	0.332	0.118	1.02E-60	Macrophage_2	Rell1
Usp245	9.67E-65	1.131056392	0.644	0.381	2.40E-60	Macrophage_2	Usp24
Cask7	1.25E-64	1.098494886	0.593	0.315	3.11E-60	Macrophage_2	Cask
Apaf16	1.61E-64	1.176009093	0.404	0.166	3.98E-60	Macrophage_2	Apaf1
Snx133	3.57E-64	1.115215514	0.566	0.305	8.86E-60	Macrophage_2	Snx13
Pnpla73	8.35E-64	1.265732192	0.404	0.174	2.07E-59	Macrophage_2	Pnpla7
Tmem170b	4.99E-63	1.713651898	0.283	0.099	1.24E-58	Macrophage_2	Tmem170b
Mndal4	6.29E-63	1.180783306	0.409	0.167	1.56E-58	Macrophage_2	Mndal
Btbd96	1.84E-62	0.846319106	0.769	0.501	4.57E-58	Macrophage_2	Btbd9
Fam172a6	3.01E-62	0.843060406	0.78	0.51	7.46E-58	Macrophage_2	Fam172a
Ptbp38	3.57E-62	0.816438574	0.639	0.346	8.85E-58	Macrophage_2	Ptbp3
Capzb5	7.04E-62	0.965548174	0.651	0.388	1.75E-57	Macrophage_2	Capzb
Smap23	1.60E-61	1.251378956	0.391	0.166	3.97E-57	Macrophage_2	Smap2
Ust5	2.01E-61	0.957683921	0.445	0.189	4.99E-57	Macrophage_2	Ust
Pacs21	2.91E-61	1.461280419	0.407	0.184	7.22E-57	Macrophage_2	Pacs2
Galnt102	6.32E-61	1.199353692	0.351	0.134	1.57E-56	Macrophage_2	Galnt10
Galnt74	8.24E-61	1.382828358	0.404	0.178	2.04E-56	Macrophage_2	Galnt7
Ppp1r12c8	1.06E-60	1.098695855	0.532	0.273	2.62E-56	Macrophage_2	Ppp1r12c
Heatr5a5	1.64E-60	1.22275326	0.48	0.236	4.07E-56	Macrophage_2	Heatr5a
Mlxip5	2.80E-60	1.083637857	0.592	0.337	6.93E-56	Macrophage_2	Mlxip
Snap231	2.92E-60	1.464161388	0.445	0.218	7.25E-56	Macrophage_2	Snap23
Nisch5	5.40E-60	0.853598458	0.779	0.547	1.34E-55	Macrophage_2	Nisch
Ripor24	7.00E-60	0.359453582	0.392	0.159	1.74E-55	Macrophage_2	Ripor2
Adcy95	1.37E-59	1.234935365	0.526	0.275	3.39E-55	Macrophage_2	Adcy9
Gdi25	2.97E-59	1.071232789	0.56	0.303	7.36E-55	Macrophage_2	Gdi2
Agps3	4.71E-59	1.142058329	0.501	0.257	1.17E-54	Macrophage_2	Agps
Ifi2034	2.19E-58	1.130150274	0.368	0.146	5.44E-54	Macrophage_2	Ifi203
Fchsd29	3.81E-58	1.04932933	0.608	0.351	9.44E-54	Macrophage_2	Fchsd2
Cers66	5.01E-58	0.736404611	0.43	0.187	1.24E-53	Macrophage_2	Cers6
Il4ra7	1.63E-57	1.007374115	0.384	0.155	4.04E-53	Macrophage_2	Il4ra
Sh3bgrl6	2.28E-57	1.242077088	0.454	0.215	5.65E-53	Macrophage_2	Sh3bgrl
Phka24	4.58E-57	1.650378879	0.374	0.169	1.13E-52	Macrophage_2	Phka2
Dock78	8.99E-56	1.155372547	0.466	0.23	2.23E-51	Macrophage_2	Dock7
BC0055375	1.71E-55	1.056551128	0.592	0.357	4.25E-51	Macrophage_2	BC005537
Tgfbr26	4.47E-55	0.904501901	0.529	0.276	1.11E-50	Macrophage_2	Tgfbr2
Washc25	5.14E-55	1.041169193	0.428	0.203	1.27E-50	Macrophage_2	Washc2
Cep1704	5.93E-55	0.871602049	0.53	0.27	1.47E-50	Macrophage_2	Cep170
Gna122	1.09E-54	1.266137787	0.486	0.258	2.70E-50	Macrophage_2	Gna12
Mthfs1	1.89E-54	1.54060313	0.276	0.102	4.68E-50	Macrophage_2	Mthfs
Eif4g39	2.08E-54	0.699158134	0.773	0.503	5.15E-50	Macrophage_2	Eif4g3
B4galt55	2.15E-54	1.043211625	0.431	0.198	5.33E-50	Macrophage_2	B4galt5
Iqgap15	2.29E-54	0.672140416	0.734	0.491	5.67E-50	Macrophage_2	Iqgap1
Fndc3a6	2.92E-54	0.450902069	0.685	0.41	7.23E-50	Macrophage_2	Fndc3a
Dhx92	7.71E-54	1.199943503	0.415	0.196	1.91E-49	Macrophage_2	Dhx9
Cttnbp2nl5	9.29E-54	1.064389943	0.412	0.185	2.30E-49	Macrophage_2	Cttnbp2nl
Glud15	1.32E-53	1.067954746	0.48	0.246	3.28E-49	Macrophage_2	Glud1
Sat15	1.64E-53	1.000794512	0.455	0.224	4.07E-49	Macrophage_2	Sat1
Lamp13	1.81E-53	1.268677883	0.395	0.182	4.48E-49	Macrophage_2	Lamp1
Fam129a6	2.68E-53	1.109444942	0.371	0.157	6.65E-49	Macrophage_2	Fam129a
Fgd61	4.20E-53	1.259307878	0.318	0.127	1.04E-48	Macrophage_2	Fgd6
Stk311	4.32E-53	0.852956768	0.649	0.393	1.07E-48	Macrophage_2	Stk3
Cyth18	6.44E-53	0.916018805	0.648	0.401	1.60E-48	Macrophage_2	Cyth1
Fam126a2	6.61E-53	1.239774971	0.468	0.249	1.64E-48	Macrophage_2	Fam126a
Nfatc13	9.77E-53	1.150841538	0.388	0.174	2.42E-48	Macrophage_2	Nfatc1
Adam95	1.99E-52	1.135163715	0.435	0.21	4.93E-48	Macrophage_2	Adam9
Grk21	2.25E-52	1.13282205	0.309	0.12	5.57E-48	Macrophage_2	Grk2
Phf21a6	2.41E-52	0.718731104	0.754	0.502	5.98E-48	Macrophage_2	Phf21a
Rab43	2.79E-52	1.323060984	0.315	0.126	6.91E-48	Macrophage_2	Rab43
Sfmbt12	5.71E-52	1.203297045	0.407	0.191	1.42E-47	Macrophage_2	Sfmbt1
Tnrc187	7.92E-52	0.91652707	0.546	0.307	1.96E-47	Macrophage_2	Tnrc18
Nrp25	9.29E-52	0.545910486	0.474	0.218	2.30E-47	Macrophage_2	Nrp2
Dmxl14	1.13E-51	1.068480224	0.57	0.342	2.81E-47	Macrophage_2	Dmxl1
Adam193	2.60E-51	0.824814277	0.522	0.281	6.45E-47	Macrophage_2	Adam19
Acap28	3.09E-51	0.79186361	0.647	0.39	7.66E-47	Macrophage_2	Acap2
Cept13	3.19E-51	1.160447162	0.455	0.235	7.91E-47	Macrophage_2	Cept1
Ptpn19	4.16E-51	0.570492712	0.455	0.22	1.03E-46	Macrophage_2	Ptpn1
Pmp223	4.67E-51	1.364506349	0.282	0.106	1.16E-46	Macrophage_2	Pmp22
Pros12	5.96E-51	1.190043251	0.352	0.149	1.48E-46	Macrophage_2	Pros1
Snx95	8.13E-51	1.081765657	0.494	0.266	2.02E-46	Macrophage_2	Snx9
Rps6ka34	9.43E-51	0.949487963	0.583	0.349	2.34E-46	Macrophage_2	Rps6ka3
Sptlc28	9.46E-51	0.87941673	0.51	0.265	2.35E-46	Macrophage_2	Sptlc2
Atp6v0d13	1.03E-50	1.153215113	0.425	0.211	2.56E-46	Macrophage_2	Atp6v0d1
Nipa22	1.08E-50	1.238954932	0.376	0.172	2.69E-46	Macrophage_2	Nipa2
Map3k39	1.28E-50	0.775405644	0.589	0.334	3.17E-46	Macrophage_2	Map3k3
Slc23a24	1.43E-50	1.168239516	0.464	0.241	3.55E-46	Macrophage_2	Slc23a2
Ski6	1.69E-50	0.676230118	0.672	0.422	4.18E-46	Macrophage_2	Ski
Myo9b8	1.79E-50	0.90515898	0.586	0.351	4.44E-46	Macrophage_2	Myo9b
Dip2b6	1.92E-50	0.91446332	0.657	0.425	4.77E-46	Macrophage_2	Dip2b
Plekho1	2.31E-50	1.127617645	0.325	0.134	5.74E-46	Macrophage_2	Plekho1
Ostf14	2.45E-50	0.895393115	0.424	0.198	6.08E-46	Macrophage_2	Ostf1
Zmiz16	2.67E-50	0.660435691	0.763	0.525	6.62E-46	Macrophage_2	Zmiz1
Ccdc505	3.00E-50	1.113650578	0.497	0.273	7.45E-46	Macrophage_2	Ccdc50
Rtn47	3.04E-50	0.634126459	0.681	0.406	7.54E-46	Macrophage_2	Rtn4
Crybg39	3.82E-50	0.892715983	0.51	0.274	9.47E-46	Macrophage_2	Crybg3
Mtmr6	5.82E-50	1.065896384	0.332	0.138	1.44E-45	Macrophage_2	Mtmr6
Tank2	6.72E-50	1.356820377	0.402	0.198	1.67E-45	Macrophage_2	Tank
Rftn17	7.37E-50	0.564324277	0.695	0.42	1.83E-45	Macrophage_2	Rftn1
Erp29	8.37E-50	1.256601051	0.29	0.114	2.08E-45	Macrophage_2	Erp29
Cdk68	9.48E-50	0.967958927	0.467	0.238	2.35E-45	Macrophage_2	Cdk6
Wdr41	1.40E-49	1.62609449	0.315	0.134	3.48E-45	Macrophage_2	Wdr41
Akap102	1.95E-49	1.027567692	0.527	0.299	4.85E-45	Macrophage_2	Akap10
Ube2q22	4.50E-49	1.278302665	0.408	0.203	1.12E-44	Macrophage_2	Ube2q2
Ago36	4.80E-49	1.007832553	0.53	0.299	1.19E-44	Macrophage_2	Ago3
Ncoa24	8.48E-49	0.719329858	0.744	0.495	2.10E-44	Macrophage_2	Ncoa2
Smyd34	2.02E-48	1.015193483	0.585	0.352	5.01E-44	Macrophage_2	Smyd3
Sulf21	3.06E-48	1.567964898	0.293	0.121	7.60E-44	Macrophage_2	Sulf2
Exoc45	3.80E-48	0.667013337	0.815	0.587	9.43E-44	Macrophage_2	Exoc4
Coro1c5	7.27E-48	1.022532591	0.401	0.188	1.80E-43	Macrophage_2	Coro1c
Ppp1r9a4	8.53E-48	1.488030803	0.411	0.21	2.12E-43	Macrophage_2	Ppp1r9a
Herc45	1.13E-47	0.917189581	0.619	0.389	2.81E-43	Macrophage_2	Herc4
Ldlrad47	3.31E-47	0.641426937	0.707	0.443	8.21E-43	Macrophage_2	Ldlrad4
Ctps21	4.49E-47	1.258214977	0.3	0.124	1.11E-42	Macrophage_2	Ctps2
Chsy12	7.16E-47	1.211659544	0.303	0.125	1.78E-42	Macrophage_2	Chsy1
Mfhas14	9.55E-47	1.002962773	0.506	0.282	2.37E-42	Macrophage_2	Mfhas1
Pot1b	1.06E-46	1.471284389	0.253	0.094	2.63E-42	Macrophage_2	Pot1b
Ugcg1	1.24E-46	1.087535762	0.33	0.142	3.08E-42	Macrophage_2	Ugcg
Ppt1	1.75E-46	1.423259631	0.289	0.12	4.33E-42	Macrophage_2	Ppt1
Pvt18	2.55E-46	0.908312887	0.457	0.231	6.33E-42	Macrophage_2	Pvt1
Arid4a3	3.85E-46	0.980033852	0.476	0.256	9.55E-42	Macrophage_2	Arid4a
Ptpra8	4.28E-46	0.907701086	0.579	0.353	1.06E-41	Macrophage_2	Ptpra
Fbxw74	5.05E-46	0.949839048	0.566	0.34	1.25E-41	Macrophage_2	Fbxw7
Tmem1892	6.44E-46	1.002901301	0.323	0.14	1.60E-41	Macrophage_2	Tmem189
Ifngr21	9.77E-46	1.355021236	0.286	0.118	2.42E-41	Macrophage_2	Ifngr2
Zc3hav13	1.94E-45	0.810854667	0.418	0.198	4.81E-41	Macrophage_2	Zc3hav1
H2-D19	2.68E-45	0.599572449	0.474	0.232	6.64E-41	Macrophage_2	H2-D1
Fggy2	2.94E-45	1.700338392	0.27	0.111	7.30E-41	Macrophage_2	Fggy
Pikfyve2	5.75E-45	1.241634223	0.369	0.177	1.43E-40	Macrophage_2	Pikfyve
Ankrd116	6.13E-45	0.615713854	0.828	0.632	1.52E-40	Macrophage_2	Ankrd11
Itm2b9	8.40E-45	0.936703556	0.553	0.33	2.08E-40	Macrophage_2	Itm2b
Sash19	2.80E-44	0.676952607	0.678	0.423	6.96E-40	Macrophage_2	Sash1
Tnip2	2.89E-44	1.254026114	0.276	0.112	7.16E-40	Macrophage_2	Tnip2
Map3k8	3.87E-44	1.134729327	0.266	0.104	9.60E-40	Macrophage_2	Map3k8
Chd95	1.09E-43	0.743566934	0.716	0.497	2.71E-39	Macrophage_2	Chd9
Nsf6	1.80E-43	0.889136156	0.504	0.289	4.47E-39	Macrophage_2	Nsf
Peli17	2.92E-43	0.906204236	0.501	0.282	7.24E-39	Macrophage_2	Peli1
Ikbkb4	3.43E-43	0.880291805	0.421	0.21	8.52E-39	Macrophage_2	Ikbkb
Rasa14	8.43E-43	1.074616443	0.493	0.288	2.09E-38	Macrophage_2	Rasa1
Evi54	1.05E-42	1.036479205	0.474	0.269	2.61E-38	Macrophage_2	Evi5
Il154	2.19E-42	1.076808008	0.392	0.198	5.42E-38	Macrophage_2	Il15
Csk	2.33E-42	1.073768402	0.253	0.097	5.78E-38	Macrophage_2	Csk
Elf47	8.02E-42	0.689192621	0.424	0.205	1.99E-37	Macrophage_2	Elf4
Cep128	8.32E-42	1.246555432	0.273	0.112	2.06E-37	Macrophage_2	Cep128
Akr1a12	9.77E-42	1.222236978	0.358	0.176	2.42E-37	Macrophage_2	Akr1a1
Vps413	2.14E-41	1.119279553	0.408	0.213	5.30E-37	Macrophage_2	Vps41
Ccm22	2.78E-41	0.965887016	0.402	0.202	6.90E-37	Macrophage_2	Ccm2
Zfand63	3.29E-41	0.885865945	0.523	0.313	8.17E-37	Macrophage_2	Zfand6
Mtm13	4.28E-41	1.302498049	0.346	0.171	1.06E-36	Macrophage_2	Mtm1
Commd101	4.79E-41	1.307015086	0.323	0.151	1.19E-36	Macrophage_2	Commd10
Macf15	5.36E-41	0.522233734	0.904	0.717	1.33E-36	Macrophage_2	Macf1
Lcorl6	1.16E-40	0.855284832	0.463	0.251	2.89E-36	Macrophage_2	Lcorl
Nt5c26	2.18E-40	0.925041601	0.5	0.294	5.40E-36	Macrophage_2	Nt5c2
Sh3bp51	3.62E-40	1.052151914	0.359	0.176	8.97E-36	Macrophage_2	Sh3bp5
Zfp6524	3.94E-40	0.917219884	0.47	0.266	9.76E-36	Macrophage_2	Zfp652
Nedd97	5.81E-40	0.527592951	0.615	0.393	1.44E-35	Macrophage_2	Nedd9
Atp6v0c3	1.17E-39	0.998199688	0.315	0.142	2.91E-35	Macrophage_2	Atp6v0c
Zdhhc205	1.37E-39	0.849131877	0.487	0.282	3.39E-35	Macrophage_2	Zdhhc20
Camta2	1.52E-39	1.068183307	0.318	0.147	3.76E-35	Macrophage_2	Camta2
Arhgef110	1.61E-39	0.789991288	0.49	0.274	4.00E-35	Macrophage_2	Arhgef1
Tln15	2.34E-39	0.729559627	0.468	0.26	5.80E-35	Macrophage_2	Tln1
Swap704	2.52E-39	0.804711029	0.361	0.171	6.25E-35	Macrophage_2	Swap70
Nsmce25	3.40E-39	0.82117015	0.608	0.397	8.43E-35	Macrophage_2	Nsmce2
Mgat56	3.53E-39	0.844936682	0.523	0.318	8.74E-35	Macrophage_2	Mgat5
Baz1a6	3.59E-39	0.71839587	0.432	0.225	8.91E-35	Macrophage_2	Baz1a
Gna132	5.32E-39	0.96035959	0.368	0.183	1.32E-34	Macrophage_2	Gna13
Prr14l6	7.58E-39	0.904866844	0.47	0.267	1.88E-34	Macrophage_2	Prr14l
Dock47	9.28E-39	0.568901708	0.705	0.477	2.30E-34	Macrophage_2	Dock4
Zfc3h18	1.21E-38	0.845251215	0.565	0.362	2.99E-34	Macrophage_2	Zfc3h1
Dennd4a7	1.68E-38	0.831718666	0.43	0.229	4.15E-34	Macrophage_2	Dennd4a
Relch5	1.74E-38	0.985276751	0.466	0.269	4.33E-34	Macrophage_2	Relch
Spop2	2.29E-38	0.683560446	0.678	0.464	5.68E-34	Macrophage_2	Spop
3110082I17Rik3	2.45E-38	1.110664462	0.312	0.145	6.08E-34	Macrophage_2	3110082I17Rik
Mrtfa6	2.87E-38	0.857978345	0.511	0.303	7.13E-34	Macrophage_2	Mrtfa
Hivep36	2.90E-38	0.960529904	0.487	0.288	7.20E-34	Macrophage_2	Hivep3
Tent23	3.38E-38	1.038466769	0.455	0.263	8.39E-34	Macrophage_2	Tent2
Tdrd71	3.63E-38	0.921104287	0.338	0.159	9.01E-34	Macrophage_2	Tdrd7
Trim26	3.77E-38	1.175511907	0.267	0.114	9.36E-34	Macrophage_2	Trim26
Sdcbp4	4.06E-38	0.914735805	0.401	0.211	1.01E-33	Macrophage_2	Sdcbp
Ccdc88a7	4.33E-38	0.838525742	0.445	0.24	1.07E-33	Macrophage_2	Ccdc88a
Ndfip15	5.22E-38	0.907020048	0.496	0.299	1.30E-33	Macrophage_2	Ndfip1
Wwp26	5.70E-38	0.681326087	0.404	0.207	1.41E-33	Macrophage_2	Wwp2
Ano69	7.79E-38	0.565811093	0.667	0.415	1.93E-33	Macrophage_2	Ano6
Usp485	1.37E-37	0.932033586	0.45	0.257	3.40E-33	Macrophage_2	Usp48
Cntrl3	1.43E-37	0.786147605	0.375	0.189	3.54E-33	Macrophage_2	Cntrl
Ubl33	2.04E-37	1.09948962	0.425	0.24	5.05E-33	Macrophage_2	Ubl3
Clint19	2.37E-37	0.747209803	0.576	0.366	5.87E-33	Macrophage_2	Clint1
Ccnl16	2.65E-37	0.624958211	0.616	0.402	6.58E-33	Macrophage_2	Ccnl1
Zmynd84	3.06E-37	0.839987235	0.556	0.353	7.58E-33	Macrophage_2	Zmynd8
Map3k56	3.83E-37	0.685866849	0.602	0.378	9.49E-33	Macrophage_2	Map3k5
Hip16	4.82E-37	0.37936285	0.682	0.418	1.20E-32	Macrophage_2	Hip1
Ap3b15	5.06E-37	0.73321707	0.557	0.35	1.26E-32	Macrophage_2	Ap3b1
Sh2b32	5.12E-37	0.883267638	0.296	0.131	1.27E-32	Macrophage_2	Sh2b3
Tmem131l7	7.87E-37	1.020372881	0.399	0.218	1.95E-32	Macrophage_2	Tmem131l
Nln1	9.83E-37	1.253018765	0.263	0.113	2.44E-32	Macrophage_2	Nln
Stk103	1.02E-36	0.901582894	0.295	0.128	2.54E-32	Macrophage_2	Stk10
Dgkz6	1.55E-36	0.737535018	0.477	0.277	3.86E-32	Macrophage_2	Dgkz
Pola12	1.64E-36	1.281833965	0.316	0.15	4.06E-32	Macrophage_2	Pola1
Slc16a103	1.70E-36	1.333871951	0.332	0.166	4.22E-32	Macrophage_2	Slc16a10
Fam234a3	2.38E-36	1.518286753	0.286	0.136	5.90E-32	Macrophage_2	Fam234a
Rab1a3	3.05E-36	0.867336094	0.435	0.248	7.56E-32	Macrophage_2	Rab1a
Stx161	3.21E-36	1.129220724	0.397	0.219	7.96E-32	Macrophage_2	Stx16
Rnf134	3.21E-36	1.000869724	0.425	0.242	7.97E-32	Macrophage_2	Rnf13
Usp83	5.72E-36	0.98707287	0.381	0.203	1.42E-31	Macrophage_2	Usp8
Vps501	6.14E-36	1.295084294	0.302	0.144	1.52E-31	Macrophage_2	Vps50
Xrn24	6.70E-36	0.931542731	0.493	0.303	1.66E-31	Macrophage_2	Xrn2
Vav22	7.25E-36	1.409920643	0.272	0.123	1.80E-31	Macrophage_2	Vav2
Fam13b6	1.30E-35	0.859822984	0.476	0.281	3.21E-31	Macrophage_2	Fam13b
Supt33	1.49E-35	1.161166541	0.384	0.211	3.69E-31	Macrophage_2	Supt3
Mroh12	1.75E-35	1.268593726	0.333	0.172	4.34E-31	Macrophage_2	Mroh1
Nr3c15	2.01E-35	0.681695262	0.598	0.39	4.98E-31	Macrophage_2	Nr3c1
Pde7b8	3.40E-35	1.339887022	0.443	0.256	8.43E-31	Macrophage_2	Pde7b
Ddi26	5.57E-35	0.790561454	0.529	0.338	1.38E-30	Macrophage_2	Ddi2
Atp6v1a	6.42E-35	1.144662698	0.264	0.118	1.59E-30	Macrophage_2	Atp6v1a
Plxna45	8.54E-35	0.624201548	0.542	0.326	2.12E-30	Macrophage_2	Plxna4
Vac14	1.29E-34	1.168836285	0.263	0.117	3.21E-30	Macrophage_2	Vac14
Gm374944	1.82E-34	1.135749587	0.375	0.205	4.51E-30	Macrophage_2	Gm37494
Itsn27	2.03E-34	0.554749584	0.682	0.48	5.02E-30	Macrophage_2	Itsn2
Zup13	2.28E-34	1.054600633	0.395	0.218	5.65E-30	Macrophage_2	Zup1
Fam117b6	3.63E-34	0.486706083	0.483	0.273	8.99E-30	Macrophage_2	Fam117b
Stx83	4.49E-34	0.864356084	0.501	0.311	1.11E-29	Macrophage_2	Stx8
Ripk12	4.54E-34	0.866739819	0.319	0.154	1.13E-29	Macrophage_2	Ripk1
Rnf2134	4.74E-34	1.091352004	0.392	0.213	1.18E-29	Macrophage_2	Rnf213
Cdc425	9.60E-34	0.719894501	0.556	0.366	2.38E-29	Macrophage_2	Cdc42
Dennd5a5	1.06E-33	0.768226489	0.545	0.349	2.64E-29	Macrophage_2	Dennd5a
Zfp7047	1.23E-33	1.001409355	0.441	0.263	3.05E-29	Macrophage_2	Zfp704
Rap1a8	1.46E-33	0.610698931	0.605	0.401	3.62E-29	Macrophage_2	Rap1a
Foxn23	2.72E-33	0.85611577	0.329	0.162	6.75E-29	Macrophage_2	Foxn2
Tbc1d9b2	3.48E-33	0.979596404	0.386	0.214	8.63E-29	Macrophage_2	Tbc1d9b
Itpk11	3.82E-33	1.078454532	0.263	0.117	9.47E-29	Macrophage_2	Itpk1
Btaf13	3.86E-33	0.695500852	0.585	0.395	9.57E-29	Macrophage_2	Btaf1
Stat62	3.96E-33	0.967474355	0.306	0.149	9.82E-29	Macrophage_2	Stat6
Sipa12	5.72E-33	0.83615175	0.283	0.127	1.42E-28	Macrophage_2	Sipa1
Trim254	6.76E-33	0.814210474	0.381	0.197	1.68E-28	Macrophage_2	Trim25
Picalm7	1.46E-32	0.323317977	0.869	0.684	3.63E-28	Macrophage_2	Picalm
Ecm15	1.78E-32	0.88620072	0.276	0.125	4.43E-28	Macrophage_2	Ecm1
Tgfb12	2.33E-32	0.739700265	0.292	0.133	5.78E-28	Macrophage_2	Tgfb1
Prpf38b7	3.02E-32	0.803140498	0.464	0.28	7.49E-28	Macrophage_2	Prpf38b
Lamp23	3.34E-32	0.754945897	0.54	0.352	8.27E-28	Macrophage_2	Lamp2
Atp11c4	4.05E-32	0.74478298	0.464	0.276	1.01E-27	Macrophage_2	Atp11c
Htt4	4.78E-32	0.897124843	0.448	0.272	1.18E-27	Macrophage_2	Htt
Arhgef65	5.84E-32	1.014763508	0.375	0.207	1.45E-27	Macrophage_2	Arhgef6
Setdb11	6.06E-32	1.097519585	0.341	0.182	1.50E-27	Macrophage_2	Setdb1
Elmsan13	6.22E-32	0.846040602	0.388	0.213	1.54E-27	Macrophage_2	Elmsan1
Agfg15	8.83E-32	1.220219253	0.422	0.262	2.19E-27	Macrophage_2	Agfg1
Dnmt3a4	9.93E-32	0.860977496	0.516	0.328	2.46E-27	Macrophage_2	Dnmt3a
Fnip12	1.06E-31	0.717454206	0.557	0.362	2.63E-27	Macrophage_2	Fnip1
Marcks1	1.13E-31	0.82878888	0.269	0.121	2.81E-27	Macrophage_2	Marcks
Rbbp81	1.17E-31	1.042432142	0.267	0.123	2.91E-27	Macrophage_2	Rbbp8
Vps35l1	1.28E-31	1.011190963	0.315	0.159	3.18E-27	Macrophage_2	Vps35l
Snx271	1.59E-31	1.151607476	0.362	0.203	3.95E-27	Macrophage_2	Snx27
N4bp16	1.79E-31	0.527246127	0.407	0.225	4.45E-27	Macrophage_2	N4bp1
Ext17	2.18E-31	0.383926152	0.872	0.683	5.41E-27	Macrophage_2	Ext1
Add35	2.34E-31	0.866929337	0.52	0.335	5.80E-27	Macrophage_2	Add3
Arid1a5	3.09E-31	0.628067988	0.568	0.379	7.66E-27	Macrophage_2	Arid1a
Spidr5	3.61E-31	0.590965128	0.399	0.211	8.95E-27	Macrophage_2	Spidr
Appl22	3.86E-31	1.034793477	0.372	0.21	9.58E-27	Macrophage_2	Appl2
Rab5c1	3.95E-31	0.866654786	0.282	0.133	9.80E-27	Macrophage_2	Rab5c
Kif13b4	4.13E-31	0.780831881	0.517	0.334	1.02E-26	Macrophage_2	Kif13b
Ep3002	4.54E-31	0.80835605	0.454	0.278	1.13E-26	Macrophage_2	Ep300
Ftl15	5.38E-31	0.811449986	0.346	0.18	1.33E-26	Macrophage_2	Ftl1
Tmod16	5.46E-31	1.023151265	0.392	0.226	1.35E-26	Macrophage_2	Tmod1
Git25	6.15E-31	0.650195712	0.501	0.314	1.53E-26	Macrophage_2	Git2
Crip17	6.55E-31	0.665044117	0.342	0.172	1.62E-26	Macrophage_2	Crip1
Snx32	6.83E-31	0.822812389	0.392	0.223	1.69E-26	Macrophage_2	Snx3
Cflar8	7.36E-31	0.665880253	0.493	0.302	1.82E-26	Macrophage_2	Cflar
Cacul1	7.81E-31	1.003715418	0.343	0.185	1.94E-26	Macrophage_2	Cacul1
Map3k15	1.11E-30	0.720319157	0.405	0.226	2.75E-26	Macrophage_2	Map3k1
Zcchc246	1.18E-30	0.801278668	0.342	0.174	2.94E-26	Macrophage_2	Zcchc24
Zfp182	1.29E-30	0.927949017	0.256	0.116	3.21E-26	Macrophage_2	Zfp182
Agap3	1.35E-30	0.948494312	0.356	0.195	3.34E-26	Macrophage_2	Agap3
Ahcyl21	1.40E-30	0.966656905	0.355	0.193	3.46E-26	Macrophage_2	Ahcyl2
Elf26	2.88E-30	0.719230048	0.569	0.385	7.14E-26	Macrophage_2	Elf2
Pan37	3.51E-30	0.544247659	0.724	0.547	8.71E-26	Macrophage_2	Pan3
Ptpre6	4.23E-30	0.311313958	0.322	0.153	1.05E-25	Macrophage_2	Ptpre
Umad14	4.37E-30	0.800718798	0.399	0.225	1.08E-25	Macrophage_2	Umad1
Mtr3	4.85E-30	1.036250581	0.371	0.213	1.20E-25	Macrophage_2	Mtr
Fbxl54	7.69E-30	0.337903867	0.395	0.22	1.91E-25	Macrophage_2	Fbxl5
Rgl21	1.54E-29	0.798583526	0.322	0.165	3.81E-25	Macrophage_2	Rgl2
Spata65	2.17E-29	0.643135781	0.371	0.193	5.37E-25	Macrophage_2	Spata6
Far14	2.43E-29	0.857104183	0.398	0.231	6.03E-25	Macrophage_2	Far1
Sep-86	2.71E-29	0.699590674	0.381	0.207	6.72E-25	Macrophage_2	8-Sep
Rmnd5a4	2.86E-29	0.942857959	0.382	0.221	7.09E-25	Macrophage_2	Rmnd5a
Lrrk16	3.00E-29	0.653002379	0.43	0.242	7.45E-25	Macrophage_2	Lrrk1
Col4a3bp4	3.30E-29	0.64210457	0.496	0.315	8.18E-25	Macrophage_2	Col4a3bp
Ankhd14	4.35E-29	0.571183707	0.631	0.446	1.08E-24	Macrophage_2	Ankhd1
Tpr	5.02E-29	0.652402992	0.542	0.361	1.24E-24	Macrophage_2	Tpr
Tbc1d233	5.59E-29	0.792967346	0.411	0.246	1.39E-24	Macrophage_2	Tbc1d23
Kdm3b3	1.45E-28	0.771590292	0.42	0.252	3.59E-24	Macrophage_2	Kdm3b
Tpst21	1.59E-28	0.764318051	0.296	0.147	3.95E-24	Macrophage_2	Tpst2
Klhl66	1.64E-28	0.365788644	0.28	0.131	4.07E-24	Macrophage_2	Klhl6
Asxl25	1.80E-28	0.861269045	0.428	0.264	4.47E-24	Macrophage_2	Asxl2
Snx16	2.86E-28	0.926808706	0.306	0.158	7.08E-24	Macrophage_2	Snx1
Fez2	2.93E-28	0.841775309	0.3	0.152	7.26E-24	Macrophage_2	Fez2
Jmjd1c5	3.03E-28	0.407694038	0.802	0.622	7.51E-24	Macrophage_2	Jmjd1c
Ahnak9	3.29E-28	0.461726916	0.757	0.569	8.15E-24	Macrophage_2	Ahnak
Slc38a92	3.36E-28	1.067668783	0.329	0.181	8.33E-24	Macrophage_2	Slc38a9
Ap3d12	3.56E-28	0.95096507	0.372	0.216	8.83E-24	Macrophage_2	Ap3d1
Klhl52	3.89E-28	0.803227506	0.313	0.16	9.65E-24	Macrophage_2	Klhl5
Slc28a24	6.19E-28	0.347124705	0.269	0.12	1.53E-23	Macrophage_2	Slc28a2
Cbfb5	6.23E-28	0.821179456	0.369	0.205	1.55E-23	Macrophage_2	Cbfb
Vps351	7.43E-28	0.949858191	0.325	0.177	1.84E-23	Macrophage_2	Vps35
Plekha21	7.56E-28	0.876462496	0.297	0.153	1.88E-23	Macrophage_2	Plekha2
Hmox2	7.64E-28	1.171279398	0.29	0.151	1.89E-23	Macrophage_2	Hmox2
Camkk25	7.94E-28	0.953863033	0.323	0.171	1.97E-23	Macrophage_2	Camkk2
Tubgcp51	1.38E-27	1.259716262	0.261	0.13	3.41E-23	Macrophage_2	Tubgcp5
Ctnnd15	1.50E-27	0.591407512	0.611	0.439	3.71E-23	Macrophage_2	Ctnnd1
Mindy2	1.57E-27	0.879332467	0.315	0.167	3.90E-23	Macrophage_2	Mindy2
Ppp4r15	2.46E-27	0.767584761	0.471	0.309	6.10E-23	Macrophage_2	Ppp4r1
Mcmbp3	2.72E-27	0.79880686	0.362	0.205	6.73E-23	Macrophage_2	Mcmbp
Vwa5a2	4.40E-27	0.979104812	0.27	0.134	1.09E-22	Macrophage_2	Vwa5a
Clec2d4	5.29E-27	0.741739874	0.384	0.219	1.31E-22	Macrophage_2	Clec2d
R3hcc1l	6.73E-27	0.859521569	0.388	0.229	1.67E-22	Macrophage_2	R3hcc1l
Prkn3	7.23E-27	0.551601195	0.539	0.329	1.79E-22	Macrophage_2	Prkn
Fam49a4	9.21E-27	0.775868247	0.29	0.145	2.28E-22	Macrophage_2	Fam49a
Ulk24	1.08E-26	0.858306455	0.48	0.319	2.67E-22	Macrophage_2	Ulk2
Gm269176	1.11E-26	0.628988885	0.694	0.529	2.74E-22	Macrophage_2	Gm26917
St3gal36	1.13E-26	0.856412126	0.427	0.266	2.81E-22	Macrophage_2	St3gal3
Kifc3	1.33E-26	1.065368579	0.263	0.132	3.30E-22	Macrophage_2	Kifc3
Antxr26	1.48E-26	0.819553566	0.43	0.272	3.68E-22	Macrophage_2	Antxr2
Cebpb5	1.60E-26	0.761412081	0.286	0.146	3.96E-22	Macrophage_2	Cebpb
Ubac2	1.99E-26	0.868162201	0.389	0.235	4.92E-22	Macrophage_2	Ubac2
Celf14	2.24E-26	0.526162116	0.647	0.469	5.56E-22	Macrophage_2	Celf1
Sec14l16	2.41E-26	0.476978278	0.432	0.257	5.97E-22	Macrophage_2	Sec14l1
Arhgef10l7	3.36E-26	1.090354868	0.352	0.208	8.34E-22	Macrophage_2	Arhgef10l
Rybp	3.77E-26	0.905603213	0.31	0.168	9.36E-22	Macrophage_2	Rybp
Cpeb23	7.52E-26	0.992616033	0.32	0.18	1.86E-21	Macrophage_2	Cpeb2
Eea17	9.13E-26	0.677007664	0.534	0.374	2.26E-21	Macrophage_2	Eea1
Gab29	9.26E-26	0.337288424	0.835	0.66	2.30E-21	Macrophage_2	Gab2
Ogt5	1.12E-25	0.592633346	0.609	0.441	2.77E-21	Macrophage_2	Ogt
Trappc83	1.51E-25	0.776948508	0.425	0.272	3.75E-21	Macrophage_2	Trappc8
Abl25	1.82E-25	0.790409169	0.476	0.319	4.50E-21	Macrophage_2	Abl2
Pik3c2a7	1.83E-25	0.551470781	0.487	0.31	4.55E-21	Macrophage_2	Pik3c2a
Jak16	1.99E-25	0.449230909	0.606	0.424	4.93E-21	Macrophage_2	Jak1
St3gal19	2.21E-25	0.377998426	0.437	0.253	5.47E-21	Macrophage_2	St3gal1
Litaf6	2.22E-25	0.479878679	0.366	0.201	5.51E-21	Macrophage_2	Litaf
Arhgef115	2.51E-25	0.594317633	0.484	0.311	6.24E-21	Macrophage_2	Arhgef11
Wls8	2.94E-25	0.958158654	0.381	0.231	7.30E-21	Macrophage_2	Wls
Rasa38	2.97E-25	0.430525324	0.428	0.245	7.36E-21	Macrophage_2	Rasa3
Oma1	3.45E-25	1.154962449	0.274	0.145	8.55E-21	Macrophage_2	Oma1
Bach12	4.13E-25	0.899104131	0.338	0.195	1.02E-20	Macrophage_2	Bach1
Wdr443	4.89E-25	0.918656144	0.328	0.184	1.21E-20	Macrophage_2	Wdr44
Rbm264	7.58E-25	0.62118558	0.555	0.39	1.88E-20	Macrophage_2	Rbm26
Tmem243	8.08E-25	0.794379094	0.306	0.166	2.00E-20	Macrophage_2	Tmem243
Cox164	8.73E-25	0.812833246	0.457	0.296	2.17E-20	Macrophage_2	Cox16
G3bp2	9.65E-25	0.95325729	0.254	0.128	2.39E-20	Macrophage_2	G3bp2
Kansl14	1.07E-24	0.412223435	0.782	0.608	2.66E-20	Macrophage_2	Kansl1
Tspan56	2.53E-24	0.409973916	0.371	0.202	6.27E-20	Macrophage_2	Tspan5
Plin26	2.54E-24	0.502826213	0.361	0.204	6.30E-20	Macrophage_2	Plin2
Wwox3	2.61E-24	0.718757376	0.559	0.387	6.47E-20	Macrophage_2	Wwox
Fbxw4	2.80E-24	0.916618001	0.358	0.217	6.94E-20	Macrophage_2	Fbxw4
Fam219a5	2.80E-24	0.504019042	0.424	0.252	6.95E-20	Macrophage_2	Fam219a
Brd16	2.82E-24	0.693474379	0.443	0.286	7.00E-20	Macrophage_2	Brd1
Ppp2r5c4	4.28E-24	0.611707996	0.53	0.37	1.06E-19	Macrophage_2	Ppp2r5c
Plekhg38	4.60E-24	0.535301548	0.362	0.202	1.14E-19	Macrophage_2	Plekhg3
Capza24	5.34E-24	0.907329604	0.335	0.196	1.33E-19	Macrophage_2	Capza2
Med155	6.11E-24	0.708655647	0.447	0.295	1.51E-19	Macrophage_2	Med15
Mycbp25	7.40E-24	0.454711526	0.708	0.531	1.84E-19	Macrophage_2	Mycbp2
Acsl42	8.04E-24	0.667696803	0.292	0.153	1.99E-19	Macrophage_2	Acsl4
Tbl1xr15	9.37E-24	0.563110765	0.526	0.359	2.32E-19	Macrophage_2	Tbl1xr1
Rnf2167	1.31E-23	0.517008929	0.568	0.398	3.24E-19	Macrophage_2	Rnf216
Cab394	3.05E-23	0.641524698	0.441	0.288	7.57E-19	Macrophage_2	Cab39
Stxbp58	3.07E-23	0.588825117	0.455	0.291	7.61E-19	Macrophage_2	Stxbp5
Galnt21	3.11E-23	0.757488927	0.356	0.212	7.71E-19	Macrophage_2	Galnt2
Sp1006	4.06E-23	0.35590103	0.427	0.247	1.01E-18	Macrophage_2	Sp100
Mill27	4.38E-23	0.738431093	0.32	0.174	1.09E-18	Macrophage_2	Mill2
Stat5b2	5.07E-23	0.646860466	0.46	0.302	1.26E-18	Macrophage_2	Stat5b
Sh3pxd2a6	5.60E-23	0.329772844	0.506	0.332	1.39E-18	Macrophage_2	Sh3pxd2a
Brip1os1	5.69E-23	0.941562604	0.269	0.142	1.41E-18	Macrophage_2	Brip1os
Zbtb7c8	7.86E-23	0.668562989	0.332	0.185	1.95E-18	Macrophage_2	Zbtb7c
Ptp4a24	1.07E-22	0.55005672	0.526	0.366	2.65E-18	Macrophage_2	Ptp4a2
Kmt2c2	1.10E-22	0.407185558	0.694	0.518	2.74E-18	Macrophage_2	Kmt2c
Itch6	1.28E-22	0.458630703	0.57	0.409	3.17E-18	Macrophage_2	Itch
Wdr264	1.31E-22	0.559253578	0.559	0.409	3.25E-18	Macrophage_2	Wdr26
Erbin4	2.73E-22	0.535459532	0.546	0.384	6.78E-18	Macrophage_2	Erbin
Tacc16	3.33E-22	0.306545269	0.624	0.429	8.27E-18	Macrophage_2	Tacc1
Mms192	4.73E-22	0.913994483	0.318	0.185	1.17E-17	Macrophage_2	Mms19
Crk7	4.98E-22	0.596678928	0.453	0.301	1.24E-17	Macrophage_2	Crk
Smurf27	5.10E-22	0.519211298	0.599	0.44	1.27E-17	Macrophage_2	Smurf2
Wsb15	5.55E-22	0.671460329	0.378	0.231	1.38E-17	Macrophage_2	Wsb1
Apobec33	6.03E-22	0.458527939	0.326	0.177	1.50E-17	Macrophage_2	Apobec3
Mafg3	6.14E-22	0.853056409	0.336	0.203	1.52E-17	Macrophage_2	Mafg
Stx12	6.69E-22	0.586267313	0.305	0.168	1.66E-17	Macrophage_2	Stx12
Rnf1112	7.09E-22	0.718769432	0.471	0.326	1.76E-17	Macrophage_2	Rnf111
Slc10a77	8.95E-22	0.538264433	0.432	0.272	2.22E-17	Macrophage_2	Slc10a7
Adgre56	8.96E-22	0.600688667	0.359	0.212	2.22E-17	Macrophage_2	Adgre5
Spopl3	9.10E-22	0.691095449	0.361	0.218	2.26E-17	Macrophage_2	Spopl
Larp4b4	1.12E-21	0.44064759	0.572	0.414	2.77E-17	Macrophage_2	Larp4b
Lgals81	1.22E-21	0.732845465	0.306	0.174	3.02E-17	Macrophage_2	Lgals8
Parp88	1.26E-21	0.741934284	0.443	0.295	3.12E-17	Macrophage_2	Parp8
Tpp26	1.61E-21	0.61531746	0.463	0.315	3.99E-17	Macrophage_2	Tpp2
Lrch15	1.72E-21	0.298501218	0.642	0.448	4.26E-17	Macrophage_2	Lrch1
Tab23	1.74E-21	0.595083768	0.435	0.287	4.30E-17	Macrophage_2	Tab2
Rsu17	2.04E-21	0.419065775	0.547	0.374	5.05E-17	Macrophage_2	Rsu1
Wdr72	2.22E-21	0.771363986	0.375	0.238	5.50E-17	Macrophage_2	Wdr7
Klf35	2.27E-21	0.404023367	0.451	0.285	5.63E-17	Macrophage_2	Klf3
Myo9a6	2.34E-21	0.56341115	0.513	0.36	5.80E-17	Macrophage_2	Myo9a
Usp153	2.78E-21	0.554970936	0.537	0.385	6.89E-17	Macrophage_2	Usp15
Klf136	3.44E-21	0.372871884	0.529	0.359	8.54E-17	Macrophage_2	Klf13
Dpp84	3.46E-21	0.602527462	0.42	0.273	8.58E-17	Macrophage_2	Dpp8
Ascc35	4.10E-21	0.526541589	0.539	0.385	1.02E-16	Macrophage_2	Ascc3
Rffl7	4.11E-21	0.576640433	0.346	0.201	1.02E-16	Macrophage_2	Rffl
Nek63	4.33E-21	0.466126793	0.254	0.128	1.07E-16	Macrophage_2	Nek6
Slc30a72	4.37E-21	0.737894767	0.303	0.172	1.08E-16	Macrophage_2	Slc30a7
Asxl14	4.77E-21	0.466322401	0.556	0.4	1.18E-16	Macrophage_2	Asxl1
Tcf205	4.99E-21	0.603439679	0.458	0.306	1.24E-16	Macrophage_2	Tcf20
Hsp90b17	8.19E-21	0.535009616	0.461	0.312	2.03E-16	Macrophage_2	Hsp90b1
Fbxl175	8.33E-21	0.35205692	0.783	0.608	2.07E-16	Macrophage_2	Fbxl17
Mia26	9.01E-21	0.582263595	0.511	0.362	2.23E-16	Macrophage_2	Mia2
Usp12	9.43E-21	0.838997233	0.277	0.152	2.34E-16	Macrophage_2	Usp12
Hltf1	9.94E-21	0.95157651	0.276	0.156	2.47E-16	Macrophage_2	Hltf
Gpr1073	1.18E-20	0.78865669	0.372	0.239	2.92E-16	Macrophage_2	Gpr107
Zfp1485	1.24E-20	0.452683234	0.576	0.421	3.08E-16	Macrophage_2	Zfp148
Btbd15	1.68E-20	0.716303221	0.392	0.254	4.16E-16	Macrophage_2	Btbd1
Rab3gap22	1.73E-20	0.71787301	0.356	0.222	4.30E-16	Macrophage_2	Rab3gap2
Zfand38	1.76E-20	0.371354121	0.773	0.648	4.37E-16	Macrophage_2	Zfand3
Nipbl3	1.77E-20	0.372727564	0.744	0.595	4.39E-16	Macrophage_2	Nipbl
Nsd16	1.95E-20	0.3826256	0.713	0.549	4.83E-16	Macrophage_2	Nsd1
Hmbox15	2.11E-20	0.707209462	0.415	0.278	5.24E-16	Macrophage_2	Hmbox1
Dnmbp1	2.42E-20	0.894134253	0.29	0.168	5.99E-16	Macrophage_2	Dnmbp
Gnb18	2.63E-20	0.416430077	0.609	0.436	6.53E-16	Macrophage_2	Gnb1
Gak4	2.83E-20	0.561832091	0.398	0.256	7.02E-16	Macrophage_2	Gak
Stk387	3.61E-20	0.497141038	0.514	0.359	8.95E-16	Macrophage_2	Stk38
Slc49a41	8.29E-20	0.966666454	0.273	0.157	2.06E-15	Macrophage_2	Slc49a4
Rufy34	8.79E-20	0.63184395	0.361	0.223	2.18E-15	Macrophage_2	Rufy3
Gnai27	1.03E-19	0.420673186	0.409	0.256	2.56E-15	Macrophage_2	Gnai2
Mad1l11	1.15E-19	0.730288604	0.322	0.194	2.86E-15	Macrophage_2	Mad1l1
Znrf2	1.42E-19	0.88679862	0.323	0.199	3.52E-15	Macrophage_2	Znrf2
Pak28	1.64E-19	0.460039357	0.533	0.385	4.06E-15	Macrophage_2	Pak2
Ap2b15	1.70E-19	0.554476958	0.458	0.315	4.22E-15	Macrophage_2	Ap2b1
Tmem1651	1.90E-19	0.942221427	0.256	0.142	4.70E-15	Macrophage_2	Tmem165
Pacsin27	1.96E-19	0.442142118	0.575	0.419	4.86E-15	Macrophage_2	Pacsin2
Zfp2924	2.05E-19	0.438014159	0.519	0.371	5.09E-15	Macrophage_2	Zfp292
Jarid24	2.53E-19	0.406643753	0.68	0.528	6.28E-15	Macrophage_2	Jarid2
Ehbp1l18	2.59E-19	0.688809921	0.401	0.267	6.42E-15	Macrophage_2	Ehbp1l1
Mink1	2.69E-19	0.917410335	0.272	0.156	6.68E-15	Macrophage_2	Mink1
Pxn8	2.79E-19	0.440482717	0.44	0.288	6.91E-15	Macrophage_2	Pxn
Osbpl86	2.87E-19	0.487339244	0.522	0.37	7.12E-15	Macrophage_2	Osbpl8
Gm472835	3.71E-19	0.465417944	0.678	0.525	9.20E-15	Macrophage_2	Gm47283
Cap11	3.95E-19	0.62684096	0.269	0.151	9.79E-15	Macrophage_2	Cap1
Snd13	3.99E-19	0.511630723	0.631	0.493	9.90E-15	Macrophage_2	Snd1
Dennd1b7	5.64E-19	0.487952807	0.55	0.405	1.40E-14	Macrophage_2	Dennd1b
Manba3	5.78E-19	0.870713058	0.254	0.143	1.43E-14	Macrophage_2	Manba
Rnf385	6.14E-19	0.518663374	0.451	0.31	1.52E-14	Macrophage_2	Rnf38
Vti1a6	6.36E-19	0.434121084	0.67	0.515	1.58E-14	Macrophage_2	Vti1a
Ssu721	6.86E-19	0.746918873	0.27	0.154	1.70E-14	Macrophage_2	Ssu72
Trappc101	9.62E-19	0.864793846	0.284	0.169	2.39E-14	Macrophage_2	Trappc10
Camkmt3	1.12E-18	0.809080207	0.346	0.217	2.78E-14	Macrophage_2	Camkmt
Cpt1a	1.15E-18	0.782881038	0.319	0.196	2.86E-14	Macrophage_2	Cpt1a
Sdccag84	1.27E-18	0.605232969	0.376	0.239	3.15E-14	Macrophage_2	Sdccag8
Clock6	1.40E-18	0.556805001	0.451	0.312	3.46E-14	Macrophage_2	Clock
Rsrc16	1.43E-18	0.564627379	0.484	0.342	3.54E-14	Macrophage_2	Rsrc1
Gpatch24	2.00E-18	0.754260607	0.401	0.274	4.95E-14	Macrophage_2	Gpatch2
Pds5a6	2.04E-18	0.542357435	0.506	0.367	5.07E-14	Macrophage_2	Pds5a
Gnai33	2.69E-18	0.562415535	0.328	0.2	6.68E-14	Macrophage_2	Gnai3
Cog52	3.41E-18	0.570020492	0.486	0.347	8.46E-14	Macrophage_2	Cog5
Mpp62	4.01E-18	0.978723714	0.297	0.183	9.94E-14	Macrophage_2	Mpp6
Pnisr3	4.71E-18	0.378496974	0.657	0.5	1.17E-13	Macrophage_2	Pnisr
Fut87	4.99E-18	0.563894691	0.402	0.264	1.24E-13	Macrophage_2	Fut8
AW5549189	5.71E-18	0.467608448	0.496	0.35	1.41E-13	Macrophage_2	AW554918
Smad21	6.35E-18	0.734514707	0.33	0.206	1.58E-13	Macrophage_2	Smad2
Gtdc17	7.22E-18	0.684254736	0.428	0.293	1.79E-13	Macrophage_2	Gtdc1
Irf2bp21	8.36E-18	0.683600222	0.272	0.158	2.07E-13	Macrophage_2	Irf2bp2
Atp1b33	9.24E-18	0.625025795	0.318	0.192	2.29E-13	Macrophage_2	Atp1b3
Setd25	1.03E-17	0.473925517	0.511	0.369	2.55E-13	Macrophage_2	Setd2
Secisbp2l	1.06E-17	0.685783627	0.302	0.184	2.63E-13	Macrophage_2	Secisbp2l
Mdm44	1.26E-17	0.422349658	0.559	0.409	3.13E-13	Macrophage_2	Mdm4
Zfp5162	1.35E-17	0.744962898	0.264	0.153	3.34E-13	Macrophage_2	Zfp516
Xrcc4	1.80E-17	0.82600572	0.297	0.181	4.45E-13	Macrophage_2	Xrcc4
Cux15	1.88E-17	0.342977846	0.639	0.495	4.66E-13	Macrophage_2	Cux1
Foxo35	2.02E-17	0.361945293	0.553	0.396	5.00E-13	Macrophage_2	Foxo3
Peak16	3.08E-17	0.445792446	0.697	0.564	7.65E-13	Macrophage_2	Peak1
Ifnar23	3.10E-17	0.533390586	0.3	0.178	7.69E-13	Macrophage_2	Ifnar2
Atp6v1e11	3.78E-17	0.651347258	0.257	0.148	9.37E-13	Macrophage_2	Atp6v1e1
Klf24	4.71E-17	0.437299743	0.297	0.173	1.17E-12	Macrophage_2	Klf2
Nufip25	5.10E-17	0.465112828	0.491	0.36	1.26E-12	Macrophage_2	Nufip2
Mcl14	6.38E-17	0.353103867	0.43	0.295	1.58E-12	Macrophage_2	Mcl1
Phkb5	6.97E-17	0.631604624	0.409	0.282	1.73E-12	Macrophage_2	Phkb
Gabpb24	7.04E-17	0.761269583	0.318	0.201	1.75E-12	Macrophage_2	Gabpb2
Zcchc74	7.53E-17	0.348589016	0.751	0.591	1.87E-12	Macrophage_2	Zcchc7
Dnajc56	7.76E-17	0.615400326	0.402	0.28	1.92E-12	Macrophage_2	Dnajc5
Tpk13	7.88E-17	1.073145996	0.259	0.155	1.95E-12	Macrophage_2	Tpk1
Rps6kc13	8.06E-17	0.885020536	0.318	0.203	2.00E-12	Macrophage_2	Rps6kc1
Tmcc36	8.64E-17	0.669602059	0.487	0.358	2.14E-12	Macrophage_2	Tmcc3
Tbk14	8.69E-17	0.473345732	0.368	0.238	2.16E-12	Macrophage_2	Tbk1
Dlgap45	8.76E-17	0.490552114	0.471	0.337	2.17E-12	Macrophage_2	Dlgap4
Ttc39b3	9.88E-17	0.543624855	0.322	0.199	2.45E-12	Macrophage_2	Ttc39b
Tasor6	1.06E-16	0.430077226	0.539	0.394	2.62E-12	Macrophage_2	Tasor
Arhgef27	1.22E-16	0.361926021	0.388	0.247	3.02E-12	Macrophage_2	Arhgef2
Fars23	1.35E-16	0.426890627	0.543	0.41	3.35E-12	Macrophage_2	Fars2
Xpr14	1.47E-16	0.438083288	0.392	0.263	3.65E-12	Macrophage_2	Xpr1
Hsd17b122	1.61E-16	0.688718012	0.253	0.145	4.00E-12	Macrophage_2	Hsd17b12
Lmbrd13	2.43E-16	0.548561092	0.359	0.238	6.04E-12	Macrophage_2	Lmbrd1
Dnajc74	2.61E-16	0.604188767	0.455	0.334	6.47E-12	Macrophage_2	Dnajc7
Psen14	3.00E-16	0.580320148	0.318	0.2	7.44E-12	Macrophage_2	Psen1
Rngtt4	3.42E-16	0.604310682	0.402	0.277	8.49E-12	Macrophage_2	Rngtt
Tnks3	3.50E-16	0.398786085	0.503	0.362	8.68E-12	Macrophage_2	Tnks
Copg2	4.34E-16	0.768104291	0.289	0.179	1.08E-11	Macrophage_2	Copg2
Atxn74	4.77E-16	0.491248984	0.516	0.382	1.18E-11	Macrophage_2	Atxn7
Exoc27	5.47E-16	0.546809138	0.375	0.25	1.36E-11	Macrophage_2	Exoc2
Kras7	5.72E-16	0.478614106	0.408	0.276	1.42E-11	Macrophage_2	Kras
Ncoa62	5.73E-16	0.513438786	0.457	0.336	1.42E-11	Macrophage_2	Ncoa6
Zfp8711	6.56E-16	0.639100284	0.326	0.211	1.63E-11	Macrophage_2	Zfp871
Gsk3b4	7.20E-16	0.3883298	0.569	0.434	1.79E-11	Macrophage_2	Gsk3b
Exoc55	1.07E-15	0.514980369	0.395	0.273	2.65E-11	Macrophage_2	Exoc5
B4galt15	1.19E-15	0.285258696	0.591	0.431	2.96E-11	Macrophage_2	B4galt1
Specc1l6	1.22E-15	0.634249377	0.394	0.272	3.03E-11	Macrophage_2	Specc1l
Comt8	1.24E-15	0.572643831	0.448	0.324	3.08E-11	Macrophage_2	Comt
Luc7l34	1.32E-15	0.332110742	0.595	0.456	3.27E-11	Macrophage_2	Luc7l3
Phf145	1.37E-15	0.475250632	0.474	0.345	3.39E-11	Macrophage_2	Phf14
Papola4	1.53E-15	0.397762069	0.555	0.424	3.79E-11	Macrophage_2	Papola
Phc25	1.66E-15	0.616818162	0.341	0.223	4.11E-11	Macrophage_2	Phc2
Usp39	1.71E-15	0.428662731	0.428	0.3	4.23E-11	Macrophage_2	Usp3
Zfp9506	1.81E-15	0.652019298	0.382	0.266	4.49E-11	Macrophage_2	Zfp950
Tgfbr18	2.00E-15	0.509764909	0.392	0.266	4.96E-11	Macrophage_2	Tgfbr1
Sppl34	2.30E-15	0.396144857	0.499	0.368	5.70E-11	Macrophage_2	Sppl3
Pkig6	2.84E-15	0.597063657	0.397	0.279	7.04E-11	Macrophage_2	Pkig
B2m8	3.18E-15	0.343242889	0.312	0.188	7.89E-11	Macrophage_2	B2m
Cep350	3.67E-15	0.48429047	0.487	0.361	9.10E-11	Macrophage_2	Cep350
Iqsec23	3.67E-15	0.686958303	0.32	0.211	9.10E-11	Macrophage_2	Iqsec2
Dpy19l41	3.78E-15	0.838060162	0.254	0.154	9.36E-11	Macrophage_2	Dpy19l4
Atp6v1b22	6.03E-15	0.80285345	0.273	0.17	1.50E-10	Macrophage_2	Atp6v1b2
Tsc22d45	6.68E-15	0.469561915	0.404	0.282	1.66E-10	Macrophage_2	Tsc22d4
Capza16	7.46E-15	0.507141648	0.409	0.288	1.85E-10	Macrophage_2	Capza1
Banp1	8.28E-15	0.624083851	0.336	0.223	2.05E-10	Macrophage_2	Banp
Tm9sf21	1.05E-14	0.567096644	0.355	0.243	2.60E-10	Macrophage_2	Tm9sf2
Adam173	1.05E-14	0.685837447	0.286	0.18	2.61E-10	Macrophage_2	Adam17
Atg16l12	1.10E-14	0.705978421	0.313	0.206	2.72E-10	Macrophage_2	Atg16l1
Mfsd14a1	1.15E-14	0.876328899	0.253	0.154	2.86E-10	Macrophage_2	Mfsd14a
Mark25	1.19E-14	0.359072118	0.519	0.389	2.94E-10	Macrophage_2	Mark2
Srsf21	1.28E-14	0.374979024	0.583	0.45	3.17E-10	Macrophage_2	Srsf2
Vmp15	1.52E-14	0.386434648	0.468	0.34	3.78E-10	Macrophage_2	Vmp1
Vps82	1.60E-14	0.664745727	0.325	0.216	3.98E-10	Macrophage_2	Vps8
Vps26a	1.87E-14	0.862607735	0.256	0.159	4.65E-10	Macrophage_2	Vps26a
Herc15	1.89E-14	0.295187795	0.625	0.49	4.68E-10	Macrophage_2	Herc1
Canx7	1.89E-14	0.5721166	0.412	0.299	4.68E-10	Macrophage_2	Canx
Apc3	2.23E-14	0.38187707	0.552	0.419	5.53E-10	Macrophage_2	Apc
Fbxo116	2.76E-14	0.272807519	0.568	0.427	6.83E-10	Macrophage_2	Fbxo11
Rasgrp36	2.79E-14	0.321974121	0.289	0.172	6.92E-10	Macrophage_2	Rasgrp3
Hs2st13	3.13E-14	0.660806969	0.309	0.202	7.77E-10	Macrophage_2	Hs2st1
Mdm22	3.21E-14	0.533023667	0.326	0.217	7.96E-10	Macrophage_2	Mdm2
Plod1	3.35E-14	0.551033909	0.264	0.161	8.30E-10	Macrophage_2	Plod1
Dyrk1a1	3.66E-14	0.37873423	0.608	0.488	9.09E-10	Macrophage_2	Dyrk1a
Ern15	3.67E-14	0.539778173	0.315	0.205	9.11E-10	Macrophage_2	Ern1
Ubap2l4	4.02E-14	0.440194665	0.496	0.37	9.98E-10	Macrophage_2	Ubap2l
Clasp28	4.10E-14	0.393793126	0.557	0.423	1.02E-09	Macrophage_2	Clasp2
Arid1b6	5.17E-14	0.301790929	0.724	0.587	1.28E-09	Macrophage_2	Arid1b
Babam21	5.39E-14	0.439262728	0.555	0.428	1.34E-09	Macrophage_2	Babam2
Wdr705	6.02E-14	0.469043816	0.407	0.286	1.49E-09	Macrophage_2	Wdr70
Ldah2	6.53E-14	0.663047866	0.286	0.184	1.62E-09	Macrophage_2	Ldah
Ambra14	6.73E-14	0.286676541	0.632	0.496	1.67E-09	Macrophage_2	Ambra1
Clic15	7.31E-14	0.346944747	0.257	0.151	1.81E-09	Macrophage_2	Clic1
Fam76b1	7.50E-14	0.708816013	0.25	0.153	1.86E-09	Macrophage_2	Fam76b
Sipa1l34	7.68E-14	0.356418697	0.328	0.209	1.90E-09	Macrophage_2	Sipa1l3
Mta32	7.69E-14	0.692684921	0.299	0.196	1.91E-09	Macrophage_2	Mta3
Emp16	8.00E-14	0.285231479	0.251	0.147	1.98E-09	Macrophage_2	Emp1
Rab40c	8.01E-14	0.655541936	0.297	0.196	1.99E-09	Macrophage_2	Rab40c
Sik28	1.10E-13	0.519271135	0.399	0.283	2.72E-09	Macrophage_2	Sik2
Rab143	1.40E-13	0.50677438	0.402	0.297	3.48E-09	Macrophage_2	Rab14
Ralbp12	1.54E-13	0.596400712	0.299	0.195	3.81E-09	Macrophage_2	Ralbp1
Map2k15	1.63E-13	0.505220066	0.362	0.25	4.03E-09	Macrophage_2	Map2k1
Ccz11	1.64E-13	0.669841438	0.266	0.167	4.06E-09	Macrophage_2	Ccz1
Vezt3	2.60E-13	0.760223031	0.296	0.199	6.46E-09	Macrophage_2	Vezt
Sesn13	2.72E-13	0.364012288	0.471	0.336	6.75E-09	Macrophage_2	Sesn1
Impact3	2.75E-13	0.639569864	0.338	0.232	6.81E-09	Macrophage_2	Impact
Ap3s11	2.80E-13	0.617341681	0.266	0.167	6.95E-09	Macrophage_2	Ap3s1
Dpysl26	3.34E-13	0.386265507	0.341	0.218	8.29E-09	Macrophage_2	Dpysl2
Ttc144	3.35E-13	0.440431939	0.454	0.343	8.32E-09	Macrophage_2	Ttc14
Rab76	3.47E-13	0.314190743	0.48	0.355	8.61E-09	Macrophage_2	Rab7
Atad2b5	3.51E-13	0.415486049	0.513	0.398	8.70E-09	Macrophage_2	Atad2b
Glg15	3.51E-13	0.374758796	0.497	0.377	8.72E-09	Macrophage_2	Glg1
Pdia35	3.53E-13	0.611022078	0.32	0.216	8.75E-09	Macrophage_2	Pdia3
Wdpcp5	3.63E-13	0.745531308	0.263	0.164	9.00E-09	Macrophage_2	Wdpcp
Itgb510	3.67E-13	0.609237659	0.364	0.26	9.10E-09	Macrophage_2	Itgb5
Dync1h13	5.00E-13	0.359291275	0.497	0.379	1.24E-08	Macrophage_2	Dync1h1
Nrf19	5.66E-13	0.370767837	0.491	0.369	1.40E-08	Macrophage_2	Nrf1
Hnrnpa2b12	5.77E-13	0.32692246	0.612	0.505	1.43E-08	Macrophage_2	Hnrnpa2b1
Rhoa8	6.41E-13	0.354759156	0.476	0.357	1.59E-08	Macrophage_2	Rhoa
E2f32	7.81E-13	0.67953534	0.266	0.17	1.94E-08	Macrophage_2	E2f3
Rptor4	7.96E-13	0.344747439	0.542	0.422	1.97E-08	Macrophage_2	Rptor
Bicra4	8.10E-13	0.450825473	0.402	0.292	2.01E-08	Macrophage_2	Bicra
Mapkapk28	8.25E-13	0.331748642	0.443	0.318	2.05E-08	Macrophage_2	Mapkapk2
Wrn2	1.02E-12	0.637675308	0.264	0.166	2.54E-08	Macrophage_2	Wrn
Xpo11	1.24E-12	0.548534976	0.326	0.22	3.09E-08	Macrophage_2	Xpo1
Add15	1.56E-12	0.411960075	0.407	0.294	3.87E-08	Macrophage_2	Add1
Galnt111	1.74E-12	0.363900963	0.437	0.321	4.31E-08	Macrophage_2	Galnt1
Tet24	2.06E-12	0.442386778	0.424	0.317	5.11E-08	Macrophage_2	Tet2
Srsf54	2.40E-12	0.251001089	0.691	0.559	5.95E-08	Macrophage_2	Srsf5
Bnip22	2.43E-12	0.634221628	0.286	0.189	6.01E-08	Macrophage_2	Bnip2
Pik3ca4	2.91E-12	0.350039144	0.457	0.338	7.22E-08	Macrophage_2	Pik3ca
Sppl2a	3.01E-12	0.60188672	0.282	0.186	7.46E-08	Macrophage_2	Sppl2a
Phf12	3.49E-12	0.507757194	0.384	0.279	8.66E-08	Macrophage_2	Phf12
Serpinb6a4	3.90E-12	0.702337781	0.303	0.206	9.68E-08	Macrophage_2	Serpinb6a
Zfp277	4.19E-12	0.676721634	0.269	0.175	1.04E-07	Macrophage_2	Zfp277
Bcor2	4.46E-12	0.831128936	0.287	0.195	1.11E-07	Macrophage_2	Bcor
Chd83	5.10E-12	0.429103601	0.381	0.274	1.26E-07	Macrophage_2	Chd8
Nrd13	5.16E-12	0.348822218	0.434	0.326	1.28E-07	Macrophage_2	Nrd1
Pign2	6.11E-12	0.642201829	0.342	0.245	1.52E-07	Macrophage_2	Pign
AU0403201	6.75E-12	0.575102883	0.274	0.182	1.67E-07	Macrophage_2	AU040320
Oga3	7.29E-12	0.320929174	0.48	0.368	1.81E-07	Macrophage_2	Oga
Creb17	7.46E-12	0.502420627	0.362	0.26	1.85E-07	Macrophage_2	Creb1
Pdpk12	7.84E-12	0.516055581	0.411	0.312	1.94E-07	Macrophage_2	Pdpk1
Xpo76	8.14E-12	0.397773164	0.411	0.304	2.02E-07	Macrophage_2	Xpo7
Trip123	8.21E-12	0.294913925	0.601	0.488	2.04E-07	Macrophage_2	Trip12
Ifngr14	8.56E-12	0.292601289	0.293	0.186	2.12E-07	Macrophage_2	Ifngr1
Smchd14	8.95E-12	0.388994326	0.431	0.318	2.22E-07	Macrophage_2	Smchd1
P4ha16	9.07E-12	0.510331465	0.32	0.218	2.25E-07	Macrophage_2	P4ha1
Phactr25	1.00E-11	0.48484558	0.476	0.357	2.48E-07	Macrophage_2	Phactr2
Pbrm11	1.13E-11	0.360537368	0.509	0.401	2.81E-07	Macrophage_2	Pbrm1
C2cd52	1.15E-11	0.607973804	0.284	0.193	2.86E-07	Macrophage_2	C2cd5
Dis3l25	1.17E-11	0.481937157	0.425	0.323	2.91E-07	Macrophage_2	Dis3l2
Arid5b7	1.34E-11	0.389954032	0.476	0.37	3.33E-07	Macrophage_2	Arid5b
Baz2a5	1.37E-11	0.38012374	0.382	0.28	3.41E-07	Macrophage_2	Baz2a
Zfp3841	1.55E-11	0.57502636	0.25	0.161	3.85E-07	Macrophage_2	Zfp384
Phip5	1.90E-11	0.343835764	0.496	0.384	4.71E-07	Macrophage_2	Phip
Wapl3	1.96E-11	0.346641916	0.491	0.382	4.86E-07	Macrophage_2	Wapl
Pdcd6ip8	2.14E-11	0.280150076	0.417	0.303	5.30E-07	Macrophage_2	Pdcd6ip
Zfp4077	2.15E-11	0.268086638	0.598	0.474	5.32E-07	Macrophage_2	Zfp407
Pacs15	2.23E-11	0.439709486	0.409	0.306	5.53E-07	Macrophage_2	Pacs1
Atg105	2.25E-11	0.486741832	0.346	0.24	5.59E-07	Macrophage_2	Atg10
Tsc22d16	2.65E-11	0.496745197	0.364	0.259	6.58E-07	Macrophage_2	Tsc22d1
Gramd1b5	2.70E-11	0.309707556	0.299	0.197	6.70E-07	Macrophage_2	Gramd1b
Lcor3	3.05E-11	0.285307603	0.536	0.415	7.57E-07	Macrophage_2	Lcor
Paxbp12	3.05E-11	0.482878372	0.404	0.309	7.57E-07	Macrophage_2	Paxbp1
Kpna45	3.84E-11	0.318605648	0.49	0.381	9.52E-07	Macrophage_2	Kpna4
Scaf112	5.70E-11	0.358890931	0.441	0.336	1.41E-06	Macrophage_2	Scaf11
Kat2b4	7.22E-11	0.282782515	0.477	0.36	1.79E-06	Macrophage_2	Kat2b
Fam168a6	7.63E-11	0.32538156	0.417	0.31	1.89E-06	Macrophage_2	Fam168a
Sp36	8.33E-11	0.398209359	0.391	0.291	2.07E-06	Macrophage_2	Sp3
Tbck2	8.41E-11	0.412768556	0.361	0.262	2.09E-06	Macrophage_2	Tbck
Ranbp102	9.45E-11	0.679824907	0.292	0.206	2.34E-06	Macrophage_2	Ranbp10
Abl13	1.05E-10	0.535757266	0.397	0.302	2.60E-06	Macrophage_2	Abl1
Taok13	1.12E-10	0.339086663	0.516	0.416	2.79E-06	Macrophage_2	Taok1
Prpf40a5	1.30E-10	0.345230988	0.417	0.314	3.24E-06	Macrophage_2	Prpf40a
Khdrbs15	1.39E-10	0.431365567	0.397	0.297	3.46E-06	Macrophage_2	Khdrbs1
Bcl25	1.47E-10	0.342709271	0.325	0.22	3.64E-06	Macrophage_2	Bcl2
Zscan26	1.56E-10	0.709783034	0.25	0.169	3.86E-06	Macrophage_2	Zscan26
Ehd14	1.75E-10	0.351347258	0.273	0.182	4.35E-06	Macrophage_2	Ehd1
Cab39l2	1.91E-10	0.495083994	0.25	0.164	4.74E-06	Macrophage_2	Cab39l
Pcm14	2.20E-10	0.357268213	0.483	0.382	5.46E-06	Macrophage_2	Pcm1
Zbtb7a1	2.60E-10	0.619128877	0.259	0.173	6.45E-06	Macrophage_2	Zbtb7a
Cep1125	2.72E-10	0.528287664	0.274	0.186	6.74E-06	Macrophage_2	Cep112
Ube3a2	2.74E-10	0.288645509	0.503	0.399	6.79E-06	Macrophage_2	Ube3a
Uty2	2.88E-10	0.390759534	0.467	0.365	7.14E-06	Macrophage_2	Uty
Epn14	3.27E-10	0.390461359	0.325	0.234	8.11E-06	Macrophage_2	Epn1
Tm9sf34	4.02E-10	0.531692501	0.349	0.261	9.98E-06	Macrophage_2	Tm9sf3
Pum24	5.02E-10	0.296773232	0.519	0.416	1.25E-05	Macrophage_2	Pum2
Scamp11	5.15E-10	0.718037091	0.254	0.173	1.28E-05	Macrophage_2	Scamp1
R3hdm22	5.98E-10	0.339574399	0.466	0.368	1.48E-05	Macrophage_2	R3hdm2
Tnpo33	6.10E-10	0.372136367	0.379	0.282	1.51E-05	Macrophage_2	Tnpo3
Reep35	6.31E-10	0.32448553	0.395	0.299	1.56E-05	Macrophage_2	Reep3
Sh3glb16	6.64E-10	0.259396553	0.466	0.36	1.65E-05	Macrophage_2	Sh3glb1
Bod1l6	7.04E-10	0.463892552	0.348	0.258	1.75E-05	Macrophage_2	Bod1l
Ampd32	8.09E-10	0.370047774	0.26	0.176	2.01E-05	Macrophage_2	Ampd3
Slc4a72	9.82E-10	0.522303842	0.259	0.176	2.44E-05	Macrophage_2	Slc4a7
Fbxo421	9.90E-10	0.412369804	0.267	0.182	2.46E-05	Macrophage_2	Fbxo42
Calr6	1.21E-09	0.538020349	0.289	0.202	3.01E-05	Macrophage_2	Calr
Supt204	1.31E-09	0.488266703	0.333	0.249	3.25E-05	Macrophage_2	Supt20
Axin11	1.39E-09	0.510921197	0.25	0.169	3.44E-05	Macrophage_2	Axin1
Ddx422	1.55E-09	0.386993457	0.316	0.227	3.85E-05	Macrophage_2	Ddx42
Rps6ka55	1.79E-09	0.490995442	0.269	0.184	4.44E-05	Macrophage_2	Rps6ka5
Rbm53	1.84E-09	0.29680675	0.575	0.469	4.56E-05	Macrophage_2	Rbm5
Sestd15	2.21E-09	0.540697953	0.328	0.246	5.49E-05	Macrophage_2	Sestd1
Glul8	2.32E-09	0.459867433	0.343	0.255	5.76E-05	Macrophage_2	Glul
Pxk2	3.06E-09	0.384049791	0.306	0.22	7.58E-05	Macrophage_2	Pxk
Cdk194	3.20E-09	0.406016381	0.318	0.228	7.93E-05	Macrophage_2	Cdk19
Inpp4b7	3.39E-09	0.343410721	0.405	0.295	8.41E-05	Macrophage_2	Inpp4b
Stk244	4.33E-09	0.291083006	0.392	0.297	0.000107433	Macrophage_2	Stk24
Rsbn1l4	4.93E-09	0.328319203	0.405	0.317	0.000122361	Macrophage_2	Rsbn1l
Smad47	5.07E-09	0.304781219	0.411	0.317	0.000125863	Macrophage_2	Smad4
Ckap52	5.27E-09	0.519956219	0.325	0.244	0.000130638	Macrophage_2	Ckap5
Ube4a	5.38E-09	0.501848235	0.292	0.212	0.000133331	Macrophage_2	Ube4a
Scaf43	5.99E-09	0.436363672	0.358	0.273	0.000148495	Macrophage_2	Scaf4
Ehmt14	6.13E-09	0.276420146	0.504	0.413	0.000151948	Macrophage_2	Ehmt1
Vapa3	6.21E-09	0.436914255	0.375	0.291	0.000153979	Macrophage_2	Vapa
Prdm29	6.32E-09	0.295539451	0.392	0.299	0.000156638	Macrophage_2	Prdm2
Mapkap12	8.21E-09	0.374764032	0.402	0.317	0.000203713	Macrophage_2	Mapkap1
Erp442	8.41E-09	0.551049575	0.261	0.185	0.000208467	Macrophage_2	Erp44
Zfx3	9.27E-09	0.402078114	0.332	0.248	0.000229881	Macrophage_2	Zfx
Atp2c16	1.01E-08	0.406948938	0.361	0.275	0.000250134	Macrophage_2	Atp2c1
Kat6a3	1.09E-08	0.306553543	0.438	0.352	0.000270364	Macrophage_2	Kat6a
Dym3	1.11E-08	0.339388472	0.408	0.319	0.000274915	Macrophage_2	Dym
St3gal64	1.20E-08	0.602718117	0.289	0.211	0.000298212	Macrophage_2	St3gal6
Tut45	1.30E-08	0.405571643	0.409	0.327	0.00032229	Macrophage_2	Tut4
Pibf14	1.32E-08	0.324483626	0.404	0.316	0.000327948	Macrophage_2	Pibf1
Trim334	1.37E-08	0.374571725	0.319	0.236	0.000340542	Macrophage_2	Trim33
Gab16	1.72E-08	0.342604292	0.473	0.37	0.000425749	Macrophage_2	Gab1
Kif16b4	1.89E-08	0.326756675	0.398	0.3	0.000469825	Macrophage_2	Kif16b
Fam168b1	1.90E-08	0.564952918	0.251	0.178	0.000470062	Macrophage_2	Fam168b
Rcor15	1.90E-08	0.408842404	0.371	0.288	0.000470649	Macrophage_2	Rcor1
Rsf11	1.91E-08	0.320922057	0.395	0.313	0.000473118	Macrophage_2	Rsf1
Uggt11	2.31E-08	0.450961019	0.274	0.195	0.000571978	Macrophage_2	Uggt1
Adnp4	3.35E-08	0.332165748	0.362	0.277	0.000831347	Macrophage_2	Adnp
Tlk14	3.46E-08	0.338075133	0.412	0.328	0.000858	Macrophage_2	Tlk1
Gripap12	3.85E-08	0.401844207	0.27	0.194	0.000953809	Macrophage_2	Gripap1
Pias26	4.05E-08	0.471539307	0.362	0.285	0.00100409	Macrophage_2	Pias2
Traf34	4.23E-08	0.278722644	0.318	0.23	0.001048625	Macrophage_2	Traf3
Fam120a4	5.05E-08	0.267177007	0.445	0.362	0.001252436	Macrophage_2	Fam120a
Rhoq7	5.26E-08	0.342597711	0.362	0.279	0.001304632	Macrophage_2	Rhoq
Cstf33	5.36E-08	0.391540018	0.351	0.271	0.001329804	Macrophage_2	Cstf3
Plekha12	5.58E-08	0.316649247	0.307	0.229	0.00138284	Macrophage_2	Plekha1
Tmbim64	5.71E-08	0.285109798	0.28	0.201	0.0014173	Macrophage_2	Tmbim6
Zfp1066	6.15E-08	0.264789575	0.432	0.344	0.001524244	Macrophage_2	Zfp106
2610035D17Rik4	6.25E-08	0.403883401	0.319	0.238	0.001551156	Macrophage_2	2610035D17Rik
Rnf1151	6.35E-08	0.34161083	0.315	0.236	0.001575131	Macrophage_2	Rnf115
Zfp2361	7.12E-08	0.521214995	0.297	0.224	0.001765611	Macrophage_2	Zfp236
Pnn1	7.24E-08	0.511312053	0.318	0.247	0.001796505	Macrophage_2	Pnn
Tmem234	8.21E-08	0.435945264	0.261	0.188	0.002035716	Macrophage_2	Tmem234
Ddx39b4	8.85E-08	0.285170414	0.415	0.334	0.002195709	Macrophage_2	Ddx39b
Zfp2074	8.86E-08	0.314772386	0.428	0.341	0.002197057	Macrophage_2	Zfp207
Acin12	1.06E-07	0.26399688	0.489	0.406	0.002625998	Macrophage_2	Acin1
Rab212	1.12E-07	0.300320422	0.282	0.206	0.002784661	Macrophage_2	Rab21
Larp14	1.19E-07	0.299054288	0.421	0.341	0.002953672	Macrophage_2	Larp1
Rspry12	1.22E-07	0.445332097	0.279	0.206	0.003025244	Macrophage_2	Rspry1
Pgs14	1.23E-07	0.291296241	0.256	0.181	0.003043618	Macrophage_2	Pgs1
Hipk26	1.30E-07	0.262922391	0.402	0.316	0.003213629	Macrophage_2	Hipk2
Depdc53	1.38E-07	0.449818074	0.264	0.192	0.003411365	Macrophage_2	Depdc5
Nsd23	1.65E-07	0.369827419	0.287	0.211	0.004095557	Macrophage_2	Nsd2
Usp322	1.72E-07	0.28109673	0.388	0.31	0.004257183	Macrophage_2	Usp32
Safb25	2.04E-07	0.276666628	0.394	0.316	0.005053609	Macrophage_2	Safb2
St133	2.55E-07	0.424482107	0.261	0.192	0.006320164	Macrophage_2	St13
Dennd6a5	2.91E-07	0.546778223	0.315	0.246	0.007218752	Macrophage_2	Dennd6a
Pura3	3.03E-07	0.423735002	0.31	0.24	0.007520726	Macrophage_2	Pura
Zmym24	3.58E-07	0.264589837	0.391	0.311	0.008879814	Macrophage_2	Zmym2
Ankib13	3.75E-07	0.305392311	0.358	0.28	0.00929289	Macrophage_2	Ankib1
Nudcd34	4.54E-07	0.282961789	0.409	0.334	0.011258601	Macrophage_2	Nudcd3
Ube2d2a1	4.97E-07	0.284596426	0.381	0.304	0.01233229	Macrophage_2	Ube2d2a
Chmp4b3	5.10E-07	0.259379708	0.302	0.227	0.012654331	Macrophage_2	Chmp4b
Itprid23	5.19E-07	0.459127836	0.253	0.185	0.012881473	Macrophage_2	Itprid2
Ube2w4	6.12E-07	0.453050217	0.292	0.226	0.015185404	Macrophage_2	Ube2w
Scfd24	6.48E-07	0.48445397	0.322	0.254	0.01607352	Macrophage_2	Scfd2
Slc25a364	6.71E-07	0.463512963	0.303	0.235	0.016639482	Macrophage_2	Slc25a36
Tmem1311	6.84E-07	0.32238802	0.398	0.326	0.016966458	Macrophage_2	Tmem131
Bptf3	7.09E-07	0.262958468	0.526	0.447	0.017586821	Macrophage_2	Bptf
Qrich11	8.32E-07	0.323296193	0.391	0.318	0.02062549	Macrophage_2	Qrich1
Uimc15	1.04E-06	0.278936264	0.371	0.297	0.025672539	Macrophage_2	Uimc1
Trappc93	1.31E-06	0.32592178	0.402	0.333	0.03243797	Macrophage_2	Trappc9
Rsbn12	1.33E-06	0.429078713	0.279	0.213	0.033009154	Macrophage_2	Rsbn1
Dtnbp14	1.55E-06	0.491570314	0.326	0.262	0.038520211	Macrophage_2	Dtnbp1
Leng82	1.61E-06	0.297481488	0.404	0.336	0.039968204	Macrophage_2	Leng8
Atp6v1h1	1.62E-06	0.310343668	0.315	0.242	0.040163684	Macrophage_2	Atp6v1h
Tent4b4	1.69E-06	0.313989735	0.355	0.283	0.041842393	Macrophage_2	Tent4b
Sil11	1.71E-06	0.419345364	0.282	0.216	0.04231632	Macrophage_2	Sil1
D5Ertd579e6	1.71E-06	0.335821133	0.415	0.344	0.042482129	Macrophage_2	D5Ertd579e
Wdr375	2.38E-06	0.370794873	0.318	0.251	0.059060951	Macrophage_2	Wdr37
Ddx467	2.64E-06	0.258240374	0.342	0.268	0.06558242	Macrophage_2	Ddx46
Lmna9	2.69E-06	0.443761441	0.32	0.255	0.066773882	Macrophage_2	Lmna
Marf15	3.10E-06	0.289637345	0.323	0.254	0.07684177	Macrophage_2	Marf1
Otulin1	3.22E-06	0.381513573	0.299	0.233	0.079860701	Macrophage_2	Otulin
Mysm15	3.43E-06	0.371733037	0.299	0.231	0.085015954	Macrophage_2	Mysm1
Orc32	3.54E-06	0.4027737	0.279	0.217	0.087678442	Macrophage_2	Orc3
Ric8b1	3.59E-06	0.454914698	0.28	0.217	0.088944163	Macrophage_2	Ric8b
Usp42	3.69E-06	0.32811653	0.3	0.235	0.091545908	Macrophage_2	Usp4
Fbxl205	3.77E-06	0.296635667	0.392	0.323	0.093545738	Macrophage_2	Fbxl20
Ddx101	4.60E-06	0.35155402	0.253	0.189	0.114053193	Macrophage_2	Ddx10
Acbd33	4.62E-06	0.57516373	0.251	0.195	0.114561565	Macrophage_2	Acbd3
Dcaf51	5.23E-06	0.345395041	0.328	0.263	0.129809496	Macrophage_2	Dcaf5
Nxf11	5.90E-06	0.31154714	0.253	0.191	0.146341498	Macrophage_2	Nxf1
Brd91	5.97E-06	0.299640383	0.297	0.235	0.148009232	Macrophage_2	Brd9
Krcc1	7.83E-06	0.438789476	0.251	0.192	0.194175756	Macrophage_2	Krcc1
Ascc21	7.90E-06	0.308330944	0.25	0.188	0.195967018	Macrophage_2	Ascc2
Frs22	7.96E-06	0.280465191	0.391	0.325	0.197534296	Macrophage_2	Frs2
Nmt15	8.20E-06	0.291784861	0.335	0.271	0.203411304	Macrophage_2	Nmt1
Pi4kb2	1.01E-05	0.37852818	0.259	0.201	0.25129658	Macrophage_2	Pi4kb
Ip6k14	1.12E-05	0.283794657	0.427	0.362	0.278491353	Macrophage_2	Ip6k1
Ralgapb3	1.13E-05	0.272827331	0.355	0.289	0.279944474	Macrophage_2	Ralgapb
Ireb25	1.34E-05	0.293160495	0.296	0.233	0.332561372	Macrophage_2	Ireb2
5031425E22Rik6	1.36E-05	0.371395747	0.424	0.354	0.337220613	Macrophage_2	5031425E22Rik
Dstyk2	1.52E-05	0.300036836	0.27	0.21	0.377975357	Macrophage_2	Dstyk
Chfr3	1.65E-05	0.337937846	0.263	0.205	0.409506318	Macrophage_2	Chfr
Phc33	1.65E-05	0.356663568	0.348	0.29	0.409619381	Macrophage_2	Phc3
Cdc272	1.69E-05	0.447298763	0.257	0.199	0.420085274	Macrophage_2	Cdc27
Smad35	1.92E-05	0.30273703	0.257	0.197	0.476541024	Macrophage_2	Smad3
Nfic3	2.56E-05	0.383383776	0.259	0.203	0.634912117	Macrophage_2	Nfic
Tcerg13	2.59E-05	0.282269241	0.341	0.281	0.641475221	Macrophage_2	Tcerg1
Nfatc3	2.77E-05	0.250981971	0.302	0.241	0.687976475	Macrophage_2	Nfatc3
Opa12	4.67E-05	0.348838914	0.307	0.251	1	Macrophage_2	Opa1
Rab22a	5.16E-05	0.294213916	0.251	0.196	1	Macrophage_2	Rab22a
Cnot102	5.81E-05	0.336178426	0.256	0.201	1	Macrophage_2	Cnot10
9930021J03Rik3	6.45E-05	0.297594826	0.339	0.284	1	Macrophage_2	9930021J03Rik
Lsm14a4	6.96E-05	0.276205594	0.289	0.233	1	Macrophage_2	Lsm14a
Sap1302	7.09E-05	0.334578914	0.253	0.2	1	Macrophage_2	Sap130
Smarca45	7.73E-05	0.273477971	0.326	0.27	1	Macrophage_2	Smarca4
Anxa64	9.22E-05	0.453440046	0.28	0.231	1	Macrophage_2	Anxa6
Pspc15	9.89E-05	0.297698766	0.296	0.241	1	Macrophage_2	Pspc1
Slf26	0.000102036	0.256492393	0.307	0.252	1	Macrophage_2	Slf2
Abcb71	0.000177751	0.438633214	0.257	0.209	1	Macrophage_2	Abcb7
Ilrun1	0.000178034	0.251909281	0.318	0.269	1	Macrophage_2	Ilrun
Mrps283	0.000196803	0.406191304	0.277	0.23	1	Macrophage_2	Mrps28
Micu21	0.000242552	0.365934558	0.263	0.216	1	Macrophage_2	Micu2
Atl36	0.000291745	0.281114121	0.267	0.216	1	Macrophage_2	Atl3
Odf23	0.000403166	0.306905027	0.277	0.229	1	Macrophage_2	Odf2
Mau22	0.00040691	0.324405292	0.292	0.247	1	Macrophage_2	Mau2
Hmg20a4	0.000467202	0.264566397	0.348	0.301	1	Macrophage_2	Hmg20a
Trrap1	0.000484607	0.30625366	0.276	0.23	1	Macrophage_2	Trrap
Nadk3	0.000573037	0.277080895	0.273	0.228	1	Macrophage_2	Nadk
Abcc52	0.000589708	0.299456405	0.332	0.287	1	Macrophage_2	Abcc5
Txndc113	0.000600173	0.284178013	0.284	0.24	1	Macrophage_2	Txndc11
Tmed105	0.000603614	0.321032546	0.27	0.226	1	Macrophage_2	Tmed10
Brd23	0.0006201	0.264818312	0.276	0.229	1	Macrophage_2	Brd2
Nbr12	0.000690232	0.367742394	0.282	0.239	1	Macrophage_2	Nbr1
Gpbp1l12	0.000900011	0.298840467	0.29	0.249	1	Macrophage_2	Gpbp1l1
Taco13	0.001356897	0.250736263	0.3	0.259	1	Macrophage_2	Taco1
Rprd23	0.001707502	0.26646958	0.292	0.251	1	Macrophage_2	Rprd2
Hdac84	0.001975826	0.276682765	0.335	0.293	1	Macrophage_2	Hdac8
Ttc172	0.003225429	0.287185313	0.366	0.328	1	Macrophage_2	Ttc17
St7l3	0.004181853	0.311500301	0.256	0.222	1	Macrophage_2	St7l
Reln	0	8.123959817	0.803	0.016	0	Endothelial_7	Reln
Mmrn1	0	7.858004987	0.74	0.006	0	Endothelial_7	Mmrn1
Ccl21a	0	7.097940471	0.491	0.006	0	Endothelial_7	Ccl21a
Sema3a	0	6.17058756	0.698	0.029	0	Endothelial_7	Sema3a
Sh3gl3	0	6.12574034	0.392	0.003	0	Endothelial_7	Sh3gl3
Tc2n	0	6.05350765	0.362	0.005	0	Endothelial_7	Tc2n
Tbx1	0	5.957818532	0.285	0.002	0	Endothelial_7	Tbx1
Sgsm1	0	5.604959379	0.351	0.005	0	Endothelial_7	Sgsm1
Dtx1	0	5.465492939	0.255	0.003	0	Endothelial_7	Dtx1
Pard6g	0	5.343210192	0.591	0.032	0	Endothelial_7	Pard6g
Apba2	0	5.265535019	0.475	0.015	0	Endothelial_7	Apba2
Sema3d	0	5.037916428	0.605	0.03	0	Endothelial_7	Sema3d
Adamtsl1	0	4.935976749	0.568	0.042	0	Endothelial_7	Adamtsl1
Tll1	0	4.867955831	0.402	0.022	0	Endothelial_7	Tll1
Col23a11	0	4.853562536	0.442	0.036	0	Endothelial_7	Col23a1
Clca3a1	0	4.689937593	0.309	0.016	0	Endothelial_7	Clca3a1
Flt4	0	4.672638873	0.802	0.061	0	Endothelial_7	Flt4
Prkcz	0	4.563282513	0.362	0.018	0	Endothelial_7	Prkcz
Ackr2	0	4.512641267	0.265	0.007	0	Endothelial_7	Ackr2
Srgap31	0	4.506206224	0.475	0.042	0	Endothelial_7	Srgap3
Lyve11	0	4.484601758	0.518	0.033	0	Endothelial_7	Lyve1
Adgrg3	0	4.457046058	0.642	0.031	0	Endothelial_7	Adgrg3
Piezo2	0	4.406033441	0.478	0.033	0	Endothelial_7	Piezo2
D5Ertd615e1	0	4.321407642	0.568	0.051	0	Endothelial_7	D5Ertd615e
Prkcq	0	4.297350137	0.44	0.02	0	Endothelial_7	Prkcq
Lbp	0	4.10988066	0.398	0.03	0	Endothelial_7	Lbp
Emid1	0	4.103198184	0.357	0.022	0	Endothelial_7	Emid1
Prox13	0	4.084265688	0.671	0.117	0	Endothelial_7	Prox1
Kcnn3	0	3.9904865	0.332	0.022	0	Endothelial_7	Kcnn3
Maf4	0	3.983851387	0.771	0.084	0	Endothelial_7	Maf
Gpm6a1	0	3.983521602	0.425	0.024	0	Endothelial_7	Gpm6a
Dmtn	0	3.955799252	0.32	0.017	0	Endothelial_7	Dmtn
Efcc1	0	3.900749681	0.272	0.018	0	Endothelial_7	Efcc1
Klhl42	0	3.85890734	0.392	0.035	0	Endothelial_7	Klhl4
Wdr171	0	3.74107994	0.435	0.034	0	Endothelial_7	Wdr17
Sned11	0	3.700434851	0.645	0.129	0	Endothelial_7	Sned1
Dapk2	0	3.663291073	0.494	0.073	0	Endothelial_7	Dapk2
Slc45a3	0	3.63565087	0.288	0.023	0	Endothelial_7	Slc45a3
Rgs7bp1	0	3.632004593	0.334	0.034	0	Endothelial_7	Rgs7bp
Nectin2	0	3.373672701	0.402	0.053	0	Endothelial_7	Nectin2
Plce15	0	3.300902985	0.831	0.247	0	Endothelial_7	Plce1
Cldn5	0	3.228630754	0.392	0.04	0	Endothelial_7	Cldn5
Galnt186	0	3.172396457	0.909	0.307	0	Endothelial_7	Galnt18
Nr2f25	0	3.11365901	0.674	0.12	0	Endothelial_7	Nr2f2
Zfp4234	0	3.051537199	0.589	0.114	0	Endothelial_7	Zfp423
Chrm31	0	2.906252372	0.511	0.065	0	Endothelial_7	Chrm3
Itgb3	0	2.903029953	0.349	0.038	0	Endothelial_7	Itgb3
Ecscr2	0	2.5612357	0.491	0.074	0	Endothelial_7	Ecscr
Sema6a6	2.93E-290	2.599458995	0.786	0.238	7.27E-286	Endothelial_7	Sema6a
Sema3f4	1.29E-278	2.425097051	0.506	0.092	3.21E-274	Endothelial_7	Sema3f
Pkhd1l11	5.06E-276	3.27449339	0.272	0.029	1.26E-271	Endothelial_7	Pkhd1l1
Ntn16	2.56E-275	3.133089463	0.72	0.221	6.35E-271	Endothelial_7	Ntn1
Stab16	2.81E-273	2.166045373	0.646	0.149	6.97E-269	Endothelial_7	Stab1
Megf61	1.77E-263	3.146999544	0.262	0.028	4.38E-259	Endothelial_7	Megf6
Nxn5	5.25E-261	2.607593888	0.82	0.295	1.30E-256	Endothelial_7	Nxn
Ankrd6	3.52E-260	3.430445237	0.362	0.053	8.72E-256	Endothelial_7	Ankrd6
Ctdspl10	4.49E-260	2.833836297	0.635	0.165	1.11E-255	Endothelial_7	Ctdspl
Dock97	1.19E-256	2.173232854	0.885	0.353	2.95E-252	Endothelial_7	Dock9
Slfn3	5.06E-255	2.582618564	0.291	0.034	1.26E-250	Endothelial_7	Slfn3
Abhd17b1	6.77E-252	2.941862436	0.632	0.174	1.68E-247	Endothelial_7	Abhd17b
Thsd45	1.74E-249	2.490759239	0.578	0.138	4.31E-245	Endothelial_7	Thsd4
Dlg12	6.19E-247	2.903230331	0.86	0.453	1.53E-242	Endothelial_7	Dlg1
Syne3	5.27E-239	2.642002925	0.449	0.085	1.31E-234	Endothelial_7	Syne3
Ston21	9.85E-238	2.654644414	0.446	0.085	2.44E-233	Endothelial_7	Ston2
Pcsk64	4.41E-235	1.936957709	0.577	0.132	1.09E-230	Endothelial_7	Pcsk6
Ece16	1.03E-234	2.157277074	0.762	0.252	2.55E-230	Endothelial_7	Ece1
Fgl2	4.34E-225	3.187820571	0.343	0.055	1.08E-220	Endothelial_7	Fgl2
Ldb27	2.94E-224	2.184326134	0.737	0.233	7.30E-220	Endothelial_7	Ldb2
Rai146	3.51E-222	2.078596443	0.674	0.193	8.72E-218	Endothelial_7	Rai14
Igfbp5	7.86E-219	3.486784176	0.366	0.064	1.95E-214	Endothelial_7	Igfbp5
Tnfrsf11a3	7.89E-219	2.452425563	0.346	0.055	1.96E-214	Endothelial_7	Tnfrsf11a
Nrp26	4.53E-218	2.200322387	0.694	0.215	1.12E-213	Endothelial_7	Nrp2
Ptpn144	4.08E-211	2.326591702	0.68	0.224	1.01E-206	Endothelial_7	Ptpn14
Ppfibp16	1.61E-210	2.286602038	0.795	0.355	4.00E-206	Endothelial_7	Ppfibp1
Spns21	2.35E-209	2.457132619	0.371	0.064	5.82E-205	Endothelial_7	Spns2
Itga98	6.73E-209	2.543019021	0.728	0.282	1.67E-204	Endothelial_7	Itga9
Hsd3b7	6.65E-208	2.669638753	0.315	0.049	1.65E-203	Endothelial_7	Hsd3b7
Slc16a123	1.34E-207	2.759501044	0.3	0.044	3.33E-203	Endothelial_7	Slc16a12
Fndc12	4.93E-207	3.168290606	0.317	0.05	1.22E-202	Endothelial_7	Fndc1
Calcrl4	2.23E-205	2.34093602	0.674	0.219	5.54E-201	Endothelial_7	Calcrl
Cp8	3.89E-205	2.380121336	0.765	0.307	9.64E-201	Endothelial_7	Cp
Pald15	1.24E-201	2.08429301	0.549	0.137	3.07E-197	Endothelial_7	Pald1
Lama48	1.11E-200	2.117855305	0.826	0.385	2.76E-196	Endothelial_7	Lama4
Prkag27	8.92E-196	2.713424614	0.694	0.262	2.21E-191	Endothelial_7	Prkag2
Nhsl24	2.99E-194	2.157129287	0.483	0.111	7.41E-190	Endothelial_7	Nhsl2
Elk38	3.67E-194	1.916908335	0.789	0.309	9.10E-190	Endothelial_7	Elk3
C77080	2.69E-193	2.535450689	0.257	0.035	6.66E-189	Endothelial_7	C77080
Reep13	2.19E-192	3.238410124	0.405	0.088	5.43E-188	Endothelial_7	Reep1
Kank37	3.50E-192	1.770487533	0.609	0.167	8.68E-188	Endothelial_7	Kank3
Shroom21	7.13E-188	2.361376708	0.412	0.087	1.77E-183	Endothelial_7	Shroom2
Pdpn1	2.26E-184	2.277428991	0.368	0.071	5.60E-180	Endothelial_7	Pdpn
Arap37	4.20E-181	1.634709629	0.637	0.184	1.04E-176	Endothelial_7	Arap3
Dennd4a8	1.71E-178	2.085651166	0.655	0.226	4.24E-174	Endothelial_7	Dennd4a
Smad15	1.55E-177	2.120196665	0.657	0.233	3.84E-173	Endothelial_7	Smad1
Gas77	4.70E-177	2.06481929	0.572	0.163	1.17E-172	Endothelial_7	Gas7
Radil	2.39E-176	2.70206205	0.265	0.04	5.93E-172	Endothelial_7	Radil
Cd97	1.04E-175	1.841146261	0.558	0.155	2.59E-171	Endothelial_7	Cd9
Stox24	2.09E-175	1.970059894	0.842	0.447	5.19E-171	Endothelial_7	Stox2
Fgd62	8.08E-175	2.344411111	0.482	0.125	2.00E-170	Endothelial_7	Fgd6
Elmo111	2.61E-173	1.642953435	0.891	0.474	6.48E-169	Endothelial_7	Elmo1
Fmnl26	7.30E-171	1.473290209	0.885	0.469	1.81E-166	Endothelial_7	Fmnl2
Ccser11	1.53E-169	2.421555562	0.394	0.087	3.78E-165	Endothelial_7	Ccser1
Zfp5215	2.82E-169	2.098525033	0.766	0.361	7.01E-165	Endothelial_7	Zfp521
Abi3bp4	3.66E-169	2.252132469	0.463	0.118	9.07E-165	Endothelial_7	Abi3bp
Fxyd61	1.07E-165	2.879988815	0.254	0.039	2.65E-161	Endothelial_7	Fxyd6
Cmah1	1.61E-164	3.723819656	0.254	0.039	4.00E-160	Endothelial_7	Cmah
Wipf33	3.36E-164	3.19341898	0.422	0.108	8.33E-160	Endothelial_7	Wipf3
Ralgps21	1.16E-163	2.448885762	0.338	0.068	2.87E-159	Endothelial_7	Ralgps2
Thsd11	3.40E-162	2.159239753	0.385	0.083	8.42E-158	Endothelial_7	Thsd1
Myo7a	1.59E-160	2.469134843	0.254	0.04	3.94E-156	Endothelial_7	Myo7a
Nhsl14	2.85E-160	2.165383058	0.565	0.182	7.06E-156	Endothelial_7	Nhsl1
Palm5	4.79E-157	1.813436315	0.565	0.172	1.19E-152	Endothelial_7	Palm
Ctnnal13	5.58E-147	2.726530252	0.395	0.102	1.39E-142	Endothelial_7	Ctnnal1
Ndrg1	5.03E-146	2.054715988	0.383	0.09	1.25E-141	Endothelial_7	Ndrg1
Tspan57	3.98E-145	1.854699614	0.589	0.2	9.88E-141	Endothelial_7	Tspan5
Shank37	2.76E-144	1.037409064	0.814	0.308	6.85E-140	Endothelial_7	Shank3
Nr3c24	2.92E-143	1.990945445	0.715	0.322	7.24E-139	Endothelial_7	Nr3c2
Sptlc29	1.37E-142	1.919365497	0.657	0.264	3.40E-138	Endothelial_7	Sptlc2
Ppp1r28	3.31E-137	2.118782256	0.609	0.24	8.20E-133	Endothelial_7	Ppp1r2
Tspan97	3.54E-136	1.561599068	0.749	0.35	8.78E-132	Endothelial_7	Tspan9
Lcn21	5.60E-136	2.118734435	0.371	0.09	1.39E-131	Endothelial_7	Lcn2
Flrt22	4.79E-135	2.294815146	0.36	0.086	1.19E-130	Endothelial_7	Flrt2
Nova24	1.13E-131	1.534126647	0.44	0.118	2.81E-127	Endothelial_7	Nova2
Hspa12a2	2.05E-131	2.384276501	0.335	0.078	5.09E-127	Endothelial_7	Hspa12a
Sh2d3c6	1.10E-130	1.346125294	0.528	0.159	2.74E-126	Endothelial_7	Sh2d3c
Pear16	1.39E-130	1.775361339	0.498	0.153	3.45E-126	Endothelial_7	Pear1
Bcr4	3.19E-130	1.774481444	0.512	0.166	7.90E-126	Endothelial_7	Bcr
Hmcn15	5.14E-129	1.736595626	0.635	0.259	1.28E-124	Endothelial_7	Hmcn1
Emcn6	6.49E-129	1.448857301	0.563	0.182	1.61E-124	Endothelial_7	Emcn
Spsb12	7.74E-129	2.188156154	0.48	0.154	1.92E-124	Endothelial_7	Spsb1
Stxbp67	2.52E-128	1.925842321	0.575	0.211	6.24E-124	Endothelial_7	Stxbp6
Kalrn8	7.37E-128	1.404427673	0.803	0.424	1.83E-123	Endothelial_7	Kalrn
Kctd17	1.87E-127	1.984531972	0.346	0.082	4.63E-123	Endothelial_7	Kctd17
Adam121	7.16E-127	1.528405835	0.352	0.083	1.78E-122	Endothelial_7	Adam12
Slc7a71	3.65E-125	2.100064646	0.297	0.063	9.05E-121	Endothelial_7	Slc7a7
Stt3b2	2.61E-123	2.279853592	0.54	0.202	6.46E-119	Endothelial_7	Stt3b
Tshz210	4.99E-123	1.255987008	0.851	0.443	1.24E-118	Endothelial_7	Tshz2
Lrrc12	6.93E-123	2.668220241	0.358	0.097	1.72E-118	Endothelial_7	Lrrc1
Tspan182	4.10E-122	2.367315442	0.368	0.097	1.02E-117	Endothelial_7	Tspan18
B130024G19Rik3	7.96E-121	2.070949421	0.288	0.062	1.97E-116	Endothelial_7	B130024G19Rik
Sncaip3	1.57E-119	1.85931714	0.408	0.114	3.88E-115	Endothelial_7	Sncaip
Nxpe2	7.07E-118	1.915398614	0.265	0.054	1.75E-113	Endothelial_7	Nxpe2
Sntb26	7.14E-118	1.617667581	0.654	0.28	1.77E-113	Endothelial_7	Sntb2
Dock66	9.79E-117	1.517540949	0.642	0.257	2.43E-112	Endothelial_7	Dock6
Timp39	1.20E-116	1.440705929	0.725	0.344	2.97E-112	Endothelial_7	Timp3
Ptpre7	1.89E-116	1.329882916	0.483	0.152	4.69E-112	Endothelial_7	Ptpre
Mtmr122	4.33E-116	1.944536166	0.471	0.158	1.07E-111	Endothelial_7	Mtmr12
Vav311	5.57E-116	1.295684111	0.743	0.342	1.38E-111	Endothelial_7	Vav3
Gng111	7.16E-115	1.957161435	0.334	0.083	1.78E-110	Endothelial_7	Gng11
2900026A02Rik7	1.54E-114	1.532544389	0.558	0.205	3.82E-110	Endothelial_7	2900026A02Rik
Cpne2	2.99E-113	2.164140356	0.266	0.057	7.41E-109	Endothelial_7	Cpne2
Magi16	3.97E-111	1.067812508	0.898	0.579	9.84E-107	Endothelial_7	Magi1
Plpp16	1.25E-109	1.600081267	0.726	0.372	3.11E-105	Endothelial_7	Plpp1
Rassf92	1.32E-109	1.642847624	0.346	0.089	3.26E-105	Endothelial_7	Rassf9
Fgd57	2.81E-109	1.02330119	0.617	0.22	6.97E-105	Endothelial_7	Fgd5
1700025G04Rik5	8.67E-109	1.60589421	0.677	0.326	2.15E-104	Endothelial_7	1700025G04Rik
F11r5	5.13E-108	1.623787863	0.449	0.145	1.27E-103	Endothelial_7	F11r
Gm171673	8.08E-108	1.763228754	0.297	0.07	2.00E-103	Endothelial_7	Gm17167
Plekhg16	5.66E-107	1.400718265	0.685	0.316	1.40E-102	Endothelial_7	Plekhg1
Glis35	1.18E-106	1.996938363	0.529	0.2	2.93E-102	Endothelial_7	Glis3
Rhoj10	8.94E-106	1.280195035	0.818	0.441	2.22E-101	Endothelial_7	Rhoj
Slc10a63	1.71E-105	1.897361378	0.386	0.115	4.24E-101	Endothelial_7	Slc10a6
Ptprk7	3.11E-105	1.280858867	0.788	0.452	7.71E-101	Endothelial_7	Ptprk
Apobec34	3.49E-105	1.32609358	0.511	0.175	8.67E-101	Endothelial_7	Apobec3
Cavin24	6.55E-103	1.896581562	0.483	0.175	1.62E-98	Endothelial_7	Cavin2
Pros13	4.12E-101	1.731598615	0.443	0.148	1.02E-96	Endothelial_7	Pros1
Pxn9	6.12E-100	1.444881707	0.632	0.286	1.52E-95	Endothelial_7	Pxn
Tpcn12	2.43E-99	1.982202586	0.343	0.098	6.02E-95	Endothelial_7	Tpcn1
Rapgef510	2.95E-99	1.478290208	0.66	0.305	7.30E-95	Endothelial_7	Rapgef5
Galnt112	4.79E-99	1.730935553	0.637	0.319	1.19E-94	Endothelial_7	Galnt1
Cpne88	5.58E-99	1.478108091	0.626	0.27	1.38E-94	Endothelial_7	Cpne8
Ramp22	1.74E-98	1.67330344	0.34	0.094	4.32E-94	Endothelial_7	Ramp2
Hjurp4	1.31E-97	1.797160423	0.471	0.174	3.24E-93	Endothelial_7	Hjurp
Gls5	1.33E-97	1.623329226	0.677	0.355	3.31E-93	Endothelial_7	Gls
Plxna46	1.49E-97	1.42279402	0.675	0.325	3.69E-93	Endothelial_7	Plxna4
Gfod2	2.98E-97	2.221475278	0.303	0.081	7.39E-93	Endothelial_7	Gfod2
Ccdc88c1	1.58E-96	1.654925032	0.323	0.086	3.91E-92	Endothelial_7	Ccdc88c
Rbms19	3.62E-96	1.078841647	0.915	0.718	8.97E-92	Endothelial_7	Rbms1
Apaf17	1.51E-95	1.689110588	0.458	0.165	3.73E-91	Endothelial_7	Apaf1
Sash110	8.63E-95	1.473726783	0.742	0.422	2.14E-90	Endothelial_7	Sash1
Nfat57	2.18E-94	1.3261422	0.8	0.531	5.42E-90	Endothelial_7	Nfat5
Pde3b4	4.64E-94	1.593396026	0.34	0.097	1.15E-89	Endothelial_7	Pde3b
St3gal65	4.71E-94	1.456305994	0.522	0.208	1.17E-89	Endothelial_7	St3gal6
Ablim24	5.96E-94	2.43425049	0.414	0.15	1.48E-89	Endothelial_7	Ablim2
Ccm2l5	4.64E-93	1.209167123	0.415	0.13	1.15E-88	Endothelial_7	Ccm2l
Epb41l210	5.61E-93	1.185158553	0.748	0.397	1.39E-88	Endothelial_7	Epb41l2
Prkch7	1.23E-92	0.792012097	0.734	0.32	3.04E-88	Endothelial_7	Prkch
Ugcg2	2.12E-92	2.109021584	0.411	0.142	5.27E-88	Endothelial_7	Ugcg
She	5.53E-92	1.652789594	0.266	0.064	1.37E-87	Endothelial_7	She
Timp24	1.15E-91	1.64797698	0.391	0.126	2.85E-87	Endothelial_7	Timp2
Utrn5	3.39E-91	1.201388777	0.842	0.612	8.40E-87	Endothelial_7	Utrn
Arhgap236	2.09E-90	1.558996352	0.606	0.287	5.18E-86	Endothelial_7	Arhgap23
Mical35	6.51E-89	1.256924888	0.708	0.353	1.62E-84	Endothelial_7	Mical3
Ica14	7.72E-89	1.409892198	0.46	0.166	1.92E-84	Endothelial_7	Ica1
Thbd	1.68E-88	1.92220615	0.272	0.07	4.17E-84	Endothelial_7	Thbd
Eln7	1.84E-88	0.790853228	0.508	0.191	4.56E-84	Endothelial_7	Eln
Slco3a16	6.72E-88	1.280077896	0.749	0.431	1.67E-83	Endothelial_7	Slco3a1
Sh3tc1	1.44E-87	1.836951128	0.28	0.073	3.58E-83	Endothelial_7	Sh3tc1
Dapk16	5.79E-87	1.755445662	0.592	0.293	1.44E-82	Endothelial_7	Dapk1
Gsap5	1.49E-86	1.487165392	0.325	0.093	3.69E-82	Endothelial_7	Gsap
Tie16	2.38E-86	1.014545055	0.462	0.157	5.91E-82	Endothelial_7	Tie1
Myzap4	2.93E-85	1.291310338	0.637	0.297	7.26E-81	Endothelial_7	Myzap
Unc5b	3.50E-85	1.838663615	0.292	0.081	8.68E-81	Endothelial_7	Unc5b
Map3k16	5.18E-85	1.583505201	0.52	0.225	1.28E-80	Endothelial_7	Map3k1
Prex25	6.30E-85	1.104951268	0.763	0.405	1.56E-80	Endothelial_7	Prex2
Pitpnc17	5.87E-84	1.066098776	0.814	0.505	1.46E-79	Endothelial_7	Pitpnc1
Dab26	2.93E-83	0.834430129	0.577	0.243	7.26E-79	Endothelial_7	Dab2
Arl4a	3.35E-83	1.883913817	0.277	0.075	8.31E-79	Endothelial_7	Arl4a
Arhgap272	4.38E-83	1.382131662	0.302	0.083	1.09E-78	Endothelial_7	Arhgap27
Mmp141	8.78E-83	2.004835644	0.303	0.088	2.18E-78	Endothelial_7	Mmp14
Dpysl38	1.84E-82	1.605582275	0.492	0.208	4.57E-78	Endothelial_7	Dpysl3
Thsd7a5	2.05E-82	1.049531177	0.569	0.239	5.08E-78	Endothelial_7	Thsd7a
Kdr6	3.37E-82	1.022294159	0.455	0.161	8.35E-78	Endothelial_7	Kdr
Mpp73	4.20E-81	1.969305609	0.495	0.223	1.04E-76	Endothelial_7	Mpp7
Yes15	6.15E-81	1.449666096	0.594	0.292	1.52E-76	Endothelial_7	Yes1
Ptprb7	1.10E-80	0.543480652	0.674	0.282	2.73E-76	Endothelial_7	Ptprb
Gimap8	2.33E-80	1.28821328	0.266	0.069	5.79E-76	Endothelial_7	Gimap8
Gng22	2.58E-79	1.329334152	0.271	0.072	6.40E-75	Endothelial_7	Gng2
Rgs35	3.06E-79	1.226468094	0.483	0.187	7.58E-75	Endothelial_7	Rgs3
Tulp45	3.44E-79	1.346322832	0.688	0.4	8.54E-75	Endothelial_7	Tulp4
St6galnac36	5.32E-79	0.783606133	0.52	0.2	1.32E-74	Endothelial_7	St6galnac3
Egfl77	1.95E-78	0.728093459	0.715	0.327	4.84E-74	Endothelial_7	Egfl7
Zfhx39	1.53E-77	1.034357373	0.722	0.402	3.78E-73	Endothelial_7	Zfhx3
Abcg25	3.71E-77	1.429086956	0.485	0.2	9.21E-73	Endothelial_7	Abcg2
Cemip23	1.91E-76	1.347257475	0.443	0.169	4.73E-72	Endothelial_7	Cemip2
Erg6	5.00E-76	0.974303521	0.451	0.162	1.24E-71	Endothelial_7	Erg
Pgm2	1.18E-75	1.906670487	0.269	0.077	2.92E-71	Endothelial_7	Pgm2
Ephb44	1.34E-75	1.128978825	0.417	0.149	3.32E-71	Endothelial_7	Ephb4
Efnb22	1.16E-74	1.331896318	0.335	0.108	2.89E-70	Endothelial_7	Efnb2
Map4k24	3.84E-74	1.145012493	0.412	0.149	9.51E-70	Endothelial_7	Map4k2
Notch15	6.56E-74	1.157858181	0.442	0.166	1.63E-69	Endothelial_7	Notch1
Rab11a2	3.29E-73	1.602588318	0.417	0.164	8.16E-69	Endothelial_7	Rab11a
Trpc33	1.65E-72	0.316622998	0.291	0.082	4.09E-68	Endothelial_7	Trpc3
Fam102b3	2.48E-72	1.590659821	0.385	0.14	6.15E-68	Endothelial_7	Fam102b
Arhgef39	2.20E-71	1.014397977	0.731	0.43	5.46E-67	Endothelial_7	Arhgef3
Pip5k1c	6.86E-71	1.421950448	0.317	0.102	1.70E-66	Endothelial_7	Pip5k1c
Afap1l17	8.59E-71	1.09149357	0.592	0.286	2.13E-66	Endothelial_7	Afap1l1
Dennd2a6	1.41E-70	1.472394803	0.397	0.148	3.50E-66	Endothelial_7	Dennd2a
B3gnt22	1.71E-70	1.594943445	0.38	0.142	4.25E-66	Endothelial_7	B3gnt2
Bmp2k5	5.10E-70	1.422164999	0.422	0.169	1.26E-65	Endothelial_7	Bmp2k
Lyn6	8.77E-70	0.729755554	0.678	0.34	2.17E-65	Endothelial_7	Lyn
Unc13b5	1.66E-69	1.343059731	0.478	0.206	4.13E-65	Endothelial_7	Unc13b
Tanc26	2.84E-68	1.510503133	0.531	0.254	7.05E-64	Endothelial_7	Tanc2
Ackr32	3.61E-68	1.690598763	0.371	0.141	8.96E-64	Endothelial_7	Ackr3
Tead45	8.00E-68	1.358171831	0.332	0.111	1.98E-63	Endothelial_7	Tead4
4930503L19Rik	5.25E-67	1.550350043	0.278	0.086	1.30E-62	Endothelial_7	4930503L19Rik
Dock16	8.07E-67	0.962244688	0.812	0.558	2.00E-62	Endothelial_7	Dock1
Ppp1r13b6	8.20E-67	1.156329824	0.508	0.231	2.03E-62	Endothelial_7	Ppp1r13b
Farp19	1.25E-66	1.073555541	0.626	0.328	3.11E-62	Endothelial_7	Farp1
Gimap6	8.16E-66	1.099825526	0.289	0.089	2.02E-61	Endothelial_7	Gimap6
Rin37	8.59E-66	0.798890708	0.565	0.253	2.13E-61	Endothelial_7	Rin3
Macf16	1.02E-65	0.80803559	0.882	0.717	2.54E-61	Endothelial_7	Macf1
Mtss18	8.34E-65	1.098769965	0.563	0.281	2.07E-60	Endothelial_7	Mtss1
Susd65	2.42E-64	1.204244806	0.729	0.495	5.99E-60	Endothelial_7	Susd6
Ctnna17	2.81E-64	1.077522297	0.789	0.565	6.97E-60	Endothelial_7	Ctnna1
Lrp122	9.72E-64	1.808221923	0.277	0.09	2.41E-59	Endothelial_7	Lrp12
Dock48	3.02E-63	0.832953621	0.757	0.477	7.48E-59	Endothelial_7	Dock4
Tspan145	3.21E-63	1.009189587	0.405	0.155	7.96E-59	Endothelial_7	Tspan14
Rasip17	1.15E-62	0.790288865	0.434	0.168	2.86E-58	Endothelial_7	Rasip1
Hivep37	1.34E-62	1.432849337	0.546	0.287	3.34E-58	Endothelial_7	Hivep3
Sgk36	3.06E-62	1.454701721	0.446	0.201	7.59E-58	Endothelial_7	Sgk3
Arhgap295	3.37E-62	1.175835208	0.64	0.377	8.36E-58	Endothelial_7	Arhgap29
Stxbp14	7.65E-62	1.513221193	0.338	0.123	1.90E-57	Endothelial_7	Stxbp1
Ptpn128	1.09E-61	0.974122958	0.709	0.431	2.71E-57	Endothelial_7	Ptpn12
Wbp1l4	1.15E-61	1.385383868	0.508	0.256	2.86E-57	Endothelial_7	Wbp1l
Arrb14	9.61E-61	1.282867391	0.346	0.127	2.38E-56	Endothelial_7	Arrb1
Pecam17	9.47E-60	0.335521163	0.685	0.325	2.35E-55	Endothelial_7	Pecam1
Tgfbr27	1.01E-59	1.156351746	0.543	0.276	2.51E-55	Endothelial_7	Tgfbr2
Fzd61	2.17E-59	1.754057323	0.302	0.108	5.38E-55	Endothelial_7	Fzd6
Tanc17	3.49E-58	0.797317125	0.72	0.431	8.65E-54	Endothelial_7	Tanc1
Dcbld26	7.92E-58	1.429394228	0.445	0.204	1.96E-53	Endothelial_7	Dcbld2
Cdh57	9.77E-58	0.7650456	0.469	0.196	2.42E-53	Endothelial_7	Cdh5
Podxl7	1.57E-57	0.870009205	0.437	0.178	3.89E-53	Endothelial_7	Podxl
Srgap16	2.93E-57	1.135433229	0.392	0.16	7.28E-53	Endothelial_7	Srgap1
Btbd32	4.45E-57	1.553675292	0.325	0.123	1.10E-52	Endothelial_7	Btbd3
Itgav6	9.66E-57	1.171077127	0.451	0.204	2.40E-52	Endothelial_7	Itgav
Cnn33	1.08E-56	1.339249809	0.375	0.152	2.68E-52	Endothelial_7	Cnn3
Zcchc148	1.53E-56	1.170774141	0.512	0.259	3.80E-52	Endothelial_7	Zcchc14
Gramd1a1	4.73E-56	1.410749811	0.363	0.15	1.17E-51	Endothelial_7	Gramd1a
Ltbp49	1.38E-55	0.988953595	0.558	0.276	3.42E-51	Endothelial_7	Ltbp4
Ubtd15	2.02E-55	1.325136499	0.408	0.18	5.01E-51	Endothelial_7	Ubtd1
Atp11c5	4.66E-55	1.27730492	0.523	0.275	1.16E-50	Endothelial_7	Atp11c
Prkd24	9.51E-55	1.007671033	0.355	0.136	2.36E-50	Endothelial_7	Prkd2
Asap15	2.49E-54	1.059056475	0.771	0.613	6.18E-50	Endothelial_7	Asap1
Robo44	3.09E-54	1.123007198	0.288	0.098	7.65E-50	Endothelial_7	Robo4
Meis28	8.75E-54	1.139517576	0.615	0.353	2.17E-49	Endothelial_7	Meis2
Ube2g2	1.45E-53	1.710966659	0.303	0.116	3.60E-49	Endothelial_7	Ube2g2
Pgm56	4.48E-53	1.736596515	0.386	0.175	1.11E-48	Endothelial_7	Pgm5
Syne16	1.02E-52	0.982863783	0.714	0.491	2.54E-48	Endothelial_7	Syne1
A4galt7	1.13E-52	1.337415081	0.34	0.133	2.79E-48	Endothelial_7	A4galt
Agfg16	1.35E-52	1.360014779	0.494	0.262	3.36E-48	Endothelial_7	Agfg1
Mar-38	1.92E-52	1.217654045	0.603	0.36	4.76E-48	Endothelial_7	3-Mar
Rasgrf24	2.56E-52	0.941743313	0.365	0.144	6.35E-48	Endothelial_7	Rasgrf2
Adam108	6.93E-52	1.143479766	0.538	0.297	1.72E-47	Endothelial_7	Adam10
Ets19	2.46E-51	0.780808101	0.603	0.317	6.11E-47	Endothelial_7	Ets1
Cmip10	3.09E-51	0.565829049	0.765	0.463	7.67E-47	Endothelial_7	Cmip
Lrg11	5.06E-51	1.451650637	0.282	0.103	1.26E-46	Endothelial_7	Lrg1
Mcu5	2.61E-50	1.014835855	0.589	0.34	6.46E-46	Endothelial_7	Mcu
Limch14	4.69E-50	0.718200605	0.734	0.441	1.16E-45	Endothelial_7	Limch1
Sbf28	6.95E-50	0.776570344	0.792	0.596	1.72E-45	Endothelial_7	Sbf2
Tshz38	1.62E-49	0.924356863	0.469	0.216	4.02E-45	Endothelial_7	Tshz3
Pde10a5	3.78E-49	0.650373601	0.394	0.168	9.38E-45	Endothelial_7	Pde10a
Tgm29	1.09E-48	1.132214398	0.489	0.25	2.69E-44	Endothelial_7	Tgm2
Vim10	1.12E-48	1.113729832	0.498	0.254	2.78E-44	Endothelial_7	Vim
Piezo16	2.17E-48	0.997584784	0.435	0.201	5.38E-44	Endothelial_7	Piezo1
Grk59	3.28E-48	0.876374835	0.749	0.514	8.13E-44	Endothelial_7	Grk5
Tnxb4	5.18E-48	0.727895247	0.432	0.191	1.29E-43	Endothelial_7	Tnxb
Mbd26	6.71E-48	1.111066048	0.526	0.293	1.66E-43	Endothelial_7	Mbd2
Zfpm210	9.54E-48	0.774347838	0.78	0.52	2.37E-43	Endothelial_7	Zfpm2
Nfatc14	2.51E-47	1.335097396	0.382	0.174	6.21E-43	Endothelial_7	Nfatc1
Cbfa2t35	4.75E-47	1.047108092	0.402	0.179	1.18E-42	Endothelial_7	Cbfa2t3
Gtdc18	5.12E-47	1.011736539	0.535	0.292	1.27E-42	Endothelial_7	Gtdc1
Cdk175	9.01E-47	0.851854412	0.608	0.351	2.23E-42	Endothelial_7	Cdk17
Ypel23	1.13E-46	1.37101396	0.389	0.186	2.80E-42	Endothelial_7	Ypel2
Frmd4b8	1.19E-46	0.565193337	0.602	0.323	2.96E-42	Endothelial_7	Frmd4b
Uvrag6	1.24E-46	1.031845287	0.649	0.43	3.07E-42	Endothelial_7	Uvrag
Lmcd11	1.48E-46	1.452174068	0.286	0.112	3.66E-42	Endothelial_7	Lmcd1
Amotl17	1.59E-46	1.153515201	0.466	0.242	3.95E-42	Endothelial_7	Amotl1
Gm42582	1.80E-46	1.348702254	0.325	0.135	4.46E-42	Endothelial_7	Gm4258
Cgnl13	2.71E-46	0.526601526	0.392	0.17	6.73E-42	Endothelial_7	Cgnl1
Ppp2r5a5	4.91E-46	1.0268829	0.552	0.317	1.22E-41	Endothelial_7	Ppp2r5a
Pde7b9	7.15E-46	1.374306755	0.474	0.255	1.77E-41	Endothelial_7	Pde7b
Pde8a8	7.40E-46	0.989934144	0.505	0.267	1.83E-41	Endothelial_7	Pde8a
Foxo19	8.85E-46	1.001980872	0.555	0.317	2.19E-41	Endothelial_7	Foxo1
Abca19	1.05E-45	1.239222259	0.468	0.249	2.60E-41	Endothelial_7	Abca1
Dennd34	1.38E-45	0.952391837	0.302	0.115	3.41E-41	Endothelial_7	Dennd3
Plec8	1.45E-45	1.014009189	0.555	0.326	3.59E-41	Endothelial_7	Plec
Mill28	2.04E-45	1.134496855	0.386	0.174	5.07E-41	Endothelial_7	Mill2
Cdc14a1	2.18E-45	1.046489747	0.275	0.103	5.40E-41	Endothelial_7	Cdc14a
Tbc1d81	2.63E-45	1.190336299	0.285	0.111	6.51E-41	Endothelial_7	Tbc1d8
Arhgef404	4.49E-45	1.237130208	0.337	0.142	1.11E-40	Endothelial_7	Arhgef40
Maml211	5.70E-45	0.748260169	0.789	0.546	1.41E-40	Endothelial_7	Maml2
Gnb19	6.64E-45	0.856333245	0.669	0.435	1.65E-40	Endothelial_7	Gnb1
Limk24	4.57E-44	1.237527027	0.371	0.172	1.13E-39	Endothelial_7	Limk2
Mdfic6	6.97E-44	0.963068531	0.451	0.222	1.73E-39	Endothelial_7	Mdfic
Mindy21	1.80E-43	1.427156364	0.358	0.167	4.46E-39	Endothelial_7	Mindy2
Usp246	3.15E-43	0.992588171	0.594	0.381	7.81E-39	Endothelial_7	Usp24
Cnksr33	5.63E-42	1.201527583	0.434	0.227	1.40E-37	Endothelial_7	Cnksr3
Tcf47	1.83E-41	0.446746766	0.909	0.745	4.53E-37	Endothelial_7	Tcf4
Peak17	2.20E-41	0.80826071	0.749	0.563	5.45E-37	Endothelial_7	Peak1
Spata66	3.25E-41	0.796450829	0.412	0.193	8.07E-37	Endothelial_7	Spata6
Tpm39	6.37E-41	0.785872753	0.555	0.321	1.58E-36	Endothelial_7	Tpm3
Actn18	8.31E-41	0.721142717	0.517	0.281	2.06E-36	Endothelial_7	Actn1
Fam222b6	9.34E-41	1.027972862	0.512	0.303	2.32E-36	Endothelial_7	Fam222b
Phldb25	1.24E-40	0.940098153	0.437	0.225	3.07E-36	Endothelial_7	Phldb2
Adamts53	1.25E-40	1.236891713	0.292	0.119	3.11E-36	Endothelial_7	Adamts5
Cdc42bpb6	1.41E-40	0.886769868	0.578	0.36	3.49E-36	Endothelial_7	Cdc42bpb
Serinc310	2.39E-40	0.761589967	0.631	0.394	5.93E-36	Endothelial_7	Serinc3
Sh3bp52	2.42E-40	1.216076686	0.365	0.176	6.00E-36	Endothelial_7	Sh3bp5
Pdlim15	3.70E-40	1.144228871	0.426	0.223	9.17E-36	Endothelial_7	Pdlim1
Rasgrp37	4.86E-40	0.792872931	0.377	0.171	1.20E-35	Endothelial_7	Rasgrp3
Mgat57	5.53E-40	1.027921151	0.529	0.318	1.37E-35	Endothelial_7	Mgat5
Plekha55	1.15E-39	0.975645145	0.569	0.355	2.85E-35	Endothelial_7	Plekha5
Wnk15	1.79E-39	0.616420977	0.8	0.627	4.44E-35	Endothelial_7	Wnk1
Taok22	2.29E-39	1.035847635	0.36	0.168	5.68E-35	Endothelial_7	Taok2
Nbea8	3.03E-39	0.853567703	0.638	0.424	7.52E-35	Endothelial_7	Nbea
Sgms19	7.08E-39	0.594124592	0.789	0.578	1.76E-34	Endothelial_7	Sgms1
Ifitm33	8.75E-39	1.098727731	0.326	0.145	2.17E-34	Endothelial_7	Ifitm3
Ube2e27	1.48E-38	0.81564089	0.692	0.457	3.67E-34	Endothelial_7	Ube2e2
Ssbp29	2.88E-38	0.957986272	0.557	0.343	7.14E-34	Endothelial_7	Ssbp2
Smc41	3.24E-38	1.226473584	0.294	0.126	8.03E-34	Endothelial_7	Smc4
Add16	4.31E-38	1.070983817	0.495	0.293	1.07E-33	Endothelial_7	Add1
Add36	4.31E-38	0.918151059	0.549	0.334	1.07E-33	Endothelial_7	Add3
Flnb7	1.23E-37	0.422631063	0.514	0.266	3.05E-33	Endothelial_7	Flnb
Marcks2	1.35E-37	1.0895797	0.288	0.121	3.34E-33	Endothelial_7	Marcks
Zfp512	2.94E-37	1.447017573	0.325	0.155	7.30E-33	Endothelial_7	Zfp512
Ift433	2.95E-37	1.29165348	0.337	0.162	7.32E-33	Endothelial_7	Ift43
Caskin21	5.00E-37	1.291582183	0.258	0.106	1.24E-32	Endothelial_7	Caskin2
Atp2b17	5.39E-37	0.667165713	0.642	0.424	1.34E-32	Endothelial_7	Atp2b1
Arhgef104	1.02E-36	1.118411349	0.355	0.174	2.52E-32	Endothelial_7	Arhgef10
4931406P16Rik7	1.93E-36	0.652810456	0.591	0.366	4.79E-32	Endothelial_7	4931406P16Rik
Emp17	2.62E-36	0.835731692	0.326	0.146	6.50E-32	Endothelial_7	Emp1
Elf48	3.05E-36	0.888258211	0.411	0.206	7.57E-32	Endothelial_7	Elf4
Myo64	3.07E-36	1.109862786	0.482	0.288	7.61E-32	Endothelial_7	Myo6
Cdc42se25	4.78E-36	0.905192295	0.408	0.209	1.18E-31	Endothelial_7	Cdc42se2
Glud16	6.49E-36	1.098547515	0.44	0.246	1.61E-31	Endothelial_7	Glud1
Clstn13	6.53E-36	1.253776511	0.286	0.125	1.62E-31	Endothelial_7	Clstn1
Selenop3	1.97E-35	1.474271954	0.266	0.113	4.89E-31	Endothelial_7	Selenop
Plxna27	2.22E-35	0.439636369	0.655	0.411	5.51E-31	Endothelial_7	Plxna2
Eml46	4.27E-35	0.902956909	0.492	0.287	1.06E-30	Endothelial_7	Eml4
Ly6e4	5.39E-35	0.736124816	0.411	0.205	1.34E-30	Endothelial_7	Ly6e
Atp13a37	7.05E-35	0.843040517	0.511	0.305	1.75E-30	Endothelial_7	Atp13a3
Sh3pxd2b5	7.19E-35	1.152995057	0.266	0.112	1.78E-30	Endothelial_7	Sh3pxd2b
Klf10	9.34E-35	1.227389417	0.286	0.125	2.32E-30	Endothelial_7	Klf10
Anxa29	1.05E-34	0.862619027	0.466	0.259	2.60E-30	Endothelial_7	Anxa2
Arhgap327	1.52E-34	1.111566661	0.409	0.223	3.76E-30	Endothelial_7	Arhgap32
Wwtr17	1.58E-34	0.795208047	0.611	0.402	3.93E-30	Endothelial_7	Wwtr1
Tcf7l17	1.95E-34	0.929409538	0.54	0.332	4.83E-30	Endothelial_7	Tcf7l1
Mospd2	2.62E-34	1.253351631	0.26	0.11	6.49E-30	Endothelial_7	Mospd2
Nfkbia8	6.00E-34	0.851587639	0.412	0.213	1.49E-29	Endothelial_7	Nfkbia
Srgap27	7.11E-34	0.577596693	0.682	0.468	1.76E-29	Endothelial_7	Srgap2
Plod11	1.18E-33	0.984078488	0.331	0.16	2.93E-29	Endothelial_7	Plod1
Gab210	1.30E-33	0.414932383	0.848	0.66	3.22E-29	Endothelial_7	Gab2
Rock23	1.64E-33	0.602517993	0.775	0.588	4.08E-29	Endothelial_7	Rock2
Aplp25	2.18E-33	0.946762247	0.469	0.275	5.41E-29	Endothelial_7	Aplp2
Pced1b7	2.37E-33	0.916506594	0.355	0.173	5.88E-29	Endothelial_7	Pced1b
Creb3l28	4.63E-33	1.000617946	0.492	0.299	1.15E-28	Endothelial_7	Creb3l2
Esyt25	8.96E-33	0.851452945	0.6	0.407	2.22E-28	Endothelial_7	Esyt2
S100a101	9.25E-33	1.15554658	0.255	0.108	2.29E-28	Endothelial_7	S100a10
Fry7	1.17E-32	0.600677901	0.789	0.576	2.91E-28	Endothelial_7	Fry
Ankrd13a	1.22E-32	1.233673368	0.257	0.112	3.03E-28	Endothelial_7	Ankrd13a
Klf75	1.99E-32	0.602127199	0.703	0.491	4.94E-28	Endothelial_7	Klf7
Itga66	2.10E-32	0.525265057	0.383	0.187	5.20E-28	Endothelial_7	Itga6
Slc39a145	3.12E-32	1.21142856	0.498	0.322	7.73E-28	Endothelial_7	Slc39a14
Tspan121	3.90E-32	1.155893439	0.271	0.121	9.68E-28	Endothelial_7	Tspan12
Tns17	3.94E-32	0.533357883	0.877	0.696	9.78E-28	Endothelial_7	Tns1
Itsn17	3.95E-32	0.851132889	0.511	0.317	9.79E-28	Endothelial_7	Itsn1
Zbtb7c9	4.04E-32	1.067278181	0.363	0.185	1.00E-27	Endothelial_7	Zbtb7c
S1pr16	4.83E-32	0.562794008	0.323	0.146	1.20E-27	Endothelial_7	S1pr1
Ushbp16	7.05E-32	0.420041034	0.368	0.173	1.75E-27	Endothelial_7	Ushbp1
Afdn6	7.94E-32	0.677907999	0.632	0.426	1.97E-27	Endothelial_7	Afdn
Fbn18	9.37E-32	0.285661135	0.543	0.298	2.32E-27	Endothelial_7	Fbn1
Asap28	1.88E-31	0.673633768	0.54	0.329	4.67E-27	Endothelial_7	Asap2
Diaph27	2.17E-31	0.622990773	0.797	0.64	5.38E-27	Endothelial_7	Diaph2
Morrbid9	2.26E-31	0.576595984	0.528	0.296	5.60E-27	Endothelial_7	Morrbid
Fkbp510	4.87E-31	0.557769176	0.709	0.513	1.21E-26	Endothelial_7	Fkbp5
Fkbp1a5	5.75E-31	0.915745395	0.405	0.223	1.43E-26	Endothelial_7	Fkbp1a
Crim17	6.21E-31	0.857377292	0.549	0.351	1.54E-26	Endothelial_7	Crim1
Ptbp39	7.36E-31	0.649883099	0.562	0.347	1.83E-26	Endothelial_7	Ptbp3
Chd96	1.02E-30	0.735332527	0.675	0.497	2.53E-26	Endothelial_7	Chd9
Plcg13	1.29E-30	0.9345954	0.368	0.192	3.20E-26	Endothelial_7	Plcg1
Numb6	2.01E-30	0.577312276	0.622	0.424	4.98E-26	Endothelial_7	Numb
Csgalnact17	2.27E-30	0.48762012	0.452	0.241	5.63E-26	Endothelial_7	Csgalnact1
Ahnak10	2.84E-30	0.627269734	0.76	0.569	7.04E-26	Endothelial_7	Ahnak
Sh3pxd2a7	2.96E-30	1.01953217	0.508	0.332	7.35E-26	Endothelial_7	Sh3pxd2a
App6	3.20E-30	0.514555535	0.732	0.509	7.95E-26	Endothelial_7	App
Cd2004	5.46E-30	0.714208423	0.298	0.137	1.35E-25	Endothelial_7	Cd200
Map1b5	1.92E-29	1.099950052	0.314	0.154	4.76E-25	Endothelial_7	Map1b
Vgll46	2.59E-29	0.916442222	0.471	0.293	6.43E-25	Endothelial_7	Vgll4
Fam189a23	2.89E-29	1.312829184	0.309	0.161	7.16E-25	Endothelial_7	Fam189a2
Mid22	2.92E-29	1.173709429	0.32	0.166	7.23E-25	Endothelial_7	Mid2
Xiap6	4.52E-29	0.81415223	0.528	0.344	1.12E-24	Endothelial_7	Xiap
Aig110	4.58E-29	0.989057126	0.446	0.273	1.14E-24	Endothelial_7	Aig1
Eps156	6.67E-29	0.70273171	0.505	0.311	1.65E-24	Endothelial_7	Eps15
Apc4	7.54E-29	0.918966463	0.591	0.419	1.87E-24	Endothelial_7	Apc
Klf25	1.39E-28	0.989234635	0.337	0.172	3.45E-24	Endothelial_7	Klf2
Cdc42bpa7	1.71E-28	0.62668374	0.629	0.441	4.24E-24	Endothelial_7	Cdc42bpa
Mical26	2.26E-28	0.694777492	0.551	0.356	5.61E-24	Endothelial_7	Mical2
Myh99	6.16E-28	0.622034732	0.626	0.44	1.53E-23	Endothelial_7	Myh9
Ptpn37	7.14E-28	1.460929237	0.334	0.187	1.77E-23	Endothelial_7	Ptpn3
Cntln3	7.80E-28	0.861086598	0.3	0.145	1.94E-23	Endothelial_7	Cntln
Cped18	1.19E-27	0.545290134	0.798	0.621	2.95E-23	Endothelial_7	Cped1
Usp6nl1	1.94E-27	0.685379964	0.306	0.15	4.82E-23	Endothelial_7	Usp6nl
4932438A13Rik2	2.26E-27	0.728315111	0.558	0.387	5.61E-23	Endothelial_7	4932438A13Rik
Git26	3.02E-27	0.790915497	0.494	0.315	7.48E-23	Endothelial_7	Git2
Ralgapa25	4.21E-27	0.50517088	0.683	0.457	1.04E-22	Endothelial_7	Ralgapa2
Tle14	7.53E-27	0.847644536	0.315	0.161	1.87E-22	Endothelial_7	Tle1
Arhgap177	9.06E-27	0.767439224	0.443	0.268	2.25E-22	Endothelial_7	Arhgap17
Sipa1l35	9.57E-27	0.80215575	0.377	0.209	2.37E-22	Endothelial_7	Sipa1l3
Usp254	3.90E-26	0.753131247	0.52	0.347	9.67E-22	Endothelial_7	Usp25
Tmsb4x11	3.93E-26	0.613853315	0.429	0.245	9.76E-22	Endothelial_7	Tmsb4x
Wwp14	5.18E-26	0.80819179	0.438	0.278	1.28E-21	Endothelial_7	Wwp1
Mark34	6.18E-26	0.786823171	0.562	0.394	1.53E-21	Endothelial_7	Mark3
Ccnyl1	8.28E-26	0.967906808	0.255	0.122	2.05E-21	Endothelial_7	Ccnyl1
Cd474	1.46E-25	0.460821139	0.449	0.274	3.62E-21	Endothelial_7	Cd47
St3gal49	2.08E-25	0.739957142	0.442	0.263	5.16E-21	Endothelial_7	St3gal4
Clic16	5.32E-25	0.709991318	0.3	0.151	1.32E-20	Endothelial_7	Clic1
Tpm47	5.88E-25	0.76362302	0.362	0.199	1.46E-20	Endothelial_7	Tpm4
Stk312	6.13E-25	0.617012101	0.577	0.395	1.52E-20	Endothelial_7	Stk3
Tgfb13	6.42E-25	0.720075165	0.275	0.133	1.59E-20	Endothelial_7	Tgfb1
Nfib8	7.67E-25	0.386060958	0.838	0.659	1.90E-20	Endothelial_7	Nfib
Exoc6b9	9.42E-25	0.570310802	0.7	0.533	2.34E-20	Endothelial_7	Exoc6b
Rab11fip52	1.66E-24	1.051548553	0.3	0.161	4.11E-20	Endothelial_7	Rab11fip5
Zdhhc144	2.74E-24	0.73120714	0.457	0.294	6.80E-20	Endothelial_7	Zdhhc14
Nf15	3.29E-24	0.678729964	0.637	0.487	8.15E-20	Endothelial_7	Nf1
Phc26	3.32E-24	0.870630714	0.378	0.223	8.23E-20	Endothelial_7	Phc2
Klc15	3.65E-24	0.682704707	0.552	0.383	9.04E-20	Endothelial_7	Klc1
Sipa1l14	3.67E-24	0.864993933	0.377	0.219	9.11E-20	Endothelial_7	Sipa1l1
Zfp36l22	3.75E-24	0.813664828	0.278	0.138	9.31E-20	Endothelial_7	Zfp36l2
Synpo7	4.11E-24	0.786980591	0.408	0.249	1.02E-19	Endothelial_7	Synpo
Akap127	5.58E-24	0.559307227	0.366	0.201	1.38E-19	Endothelial_7	Akap12
Smurf28	5.76E-24	0.69659369	0.6	0.44	1.43E-19	Endothelial_7	Smurf2
Sep-98	8.44E-24	0.623611826	0.391	0.22	2.09E-19	Endothelial_7	9-Sep
Dgkh6	1.02E-23	0.367501837	0.549	0.34	2.52E-19	Endothelial_7	Dgkh
Ppp3ca7	1.03E-23	0.499803389	0.754	0.616	2.55E-19	Endothelial_7	Ppp3ca
Arl13b1	1.03E-23	1.089993792	0.254	0.126	2.56E-19	Endothelial_7	Arl13b
Wipf110	1.49E-23	0.483093455	0.605	0.386	3.70E-19	Endothelial_7	Wipf1
Pdcd6ip9	3.21E-23	0.722420832	0.468	0.303	7.97E-19	Endothelial_7	Pdcd6ip
Tmem241	3.55E-23	1.003129635	0.262	0.133	8.80E-19	Endothelial_7	Tmem241
Nid17	4.11E-23	0.718430848	0.405	0.235	1.02E-18	Endothelial_7	Nid1
Dysf7	4.58E-23	0.513422094	0.615	0.432	1.14E-18	Endothelial_7	Dysf
1110059E24Rik	5.57E-23	1.146860203	0.268	0.139	1.38E-18	Endothelial_7	1110059E24Rik
Ehd26	6.64E-23	0.665901132	0.337	0.181	1.65E-18	Endothelial_7	Ehd2
Snrk7	1.49E-22	0.413610369	0.578	0.391	3.69E-18	Endothelial_7	Snrk
Parva8	3.06E-22	0.665491022	0.532	0.361	7.60E-18	Endothelial_7	Parva
Stag18	3.47E-22	0.432385556	0.766	0.602	8.61E-18	Endothelial_7	Stag1
Stim17	3.84E-22	0.606934539	0.395	0.229	9.53E-18	Endothelial_7	Stim1
2510009E07Rik	7.04E-22	1.016103639	0.255	0.131	1.75E-17	Endothelial_7	2510009E07Rik
Tnrc6c3	7.50E-22	0.549696397	0.725	0.572	1.86E-17	Endothelial_7	Tnrc6c
Pard3b7	8.48E-22	0.526854505	0.723	0.584	2.10E-17	Endothelial_7	Pard3b
Tjp14	1.00E-21	0.562617014	0.489	0.324	2.49E-17	Endothelial_7	Tjp1
Map4k54	1.09E-21	0.884816517	0.42	0.274	2.70E-17	Endothelial_7	Map4k5
Arhgdia8	1.24E-21	0.689083205	0.351	0.199	3.08E-17	Endothelial_7	Arhgdia
Klf43	1.29E-21	0.600409565	0.263	0.131	3.20E-17	Endothelial_7	Klf4
Jup3	1.31E-21	0.773154293	0.349	0.205	3.25E-17	Endothelial_7	Jup
Gnai28	1.49E-21	0.609978533	0.422	0.256	3.69E-17	Endothelial_7	Gnai2
Erbin5	1.70E-21	0.673079856	0.537	0.384	4.22E-17	Endothelial_7	Erbin
Gdi26	5.44E-21	0.613701127	0.462	0.304	1.35E-16	Endothelial_7	Gdi2
Klf127	6.43E-21	0.638443901	0.592	0.438	1.59E-16	Endothelial_7	Klf12
Hip17	8.60E-21	0.324775336	0.62	0.419	2.13E-16	Endothelial_7	Hip1
Ccdc827	9.36E-21	0.582617733	0.36	0.207	2.32E-16	Endothelial_7	Ccdc82
Trim27	1.26E-20	0.840398992	0.291	0.16	3.14E-16	Endothelial_7	Trim2
Raph16	1.34E-20	0.531838563	0.646	0.486	3.32E-16	Endothelial_7	Raph1
Spopl4	1.70E-20	0.717764449	0.363	0.218	4.21E-16	Endothelial_7	Spopl
Dusp12	2.12E-20	0.674400885	0.289	0.156	5.25E-16	Endothelial_7	Dusp1
Dst6	2.22E-20	0.381336482	0.852	0.709	5.50E-16	Endothelial_7	Dst
Pak29	2.31E-20	0.481551936	0.551	0.385	5.74E-16	Endothelial_7	Pak2
Chd77	2.39E-20	0.617932953	0.52	0.368	5.92E-16	Endothelial_7	Chd7
Preb2	3.05E-20	0.903675163	0.317	0.186	7.57E-16	Endothelial_7	Preb
Elf27	3.53E-20	0.557670778	0.545	0.386	8.75E-16	Endothelial_7	Elf2
Rassf34	3.56E-20	0.579187546	0.338	0.197	8.82E-16	Endothelial_7	Rassf3
Nckap19	3.65E-20	0.559064232	0.578	0.419	9.06E-16	Endothelial_7	Nckap1
Colec125	4.28E-20	0.760231368	0.297	0.159	1.06E-15	Endothelial_7	Colec12
Fbxl176	4.68E-20	0.460165339	0.763	0.609	1.16E-15	Endothelial_7	Fbxl17
Etl46	4.74E-20	0.692049118	0.552	0.389	1.18E-15	Endothelial_7	Etl4
Klf67	8.02E-20	0.81027445	0.385	0.241	1.99E-15	Endothelial_7	Klf6
Smad51	8.59E-20	0.994527247	0.295	0.17	2.13E-15	Endothelial_7	Smad5
Stat2	9.37E-20	0.627986915	0.266	0.139	2.32E-15	Endothelial_7	Stat2
Osmr6	1.04E-19	0.496100644	0.495	0.32	2.57E-15	Endothelial_7	Osmr
Lims16	1.05E-19	0.433117354	0.675	0.528	2.60E-15	Endothelial_7	Lims1
S100a68	1.08E-19	0.564133942	0.32	0.179	2.68E-15	Endothelial_7	S100a6
Dnmbp2	1.23E-19	0.960962832	0.294	0.168	3.05E-15	Endothelial_7	Dnmbp
Fgfr17	1.61E-19	0.581985628	0.368	0.217	3.98E-15	Endothelial_7	Fgfr1
Ago37	2.75E-19	0.753648579	0.445	0.301	6.83E-15	Endothelial_7	Ago3
Kras8	3.60E-19	0.716066752	0.42	0.276	8.92E-15	Endothelial_7	Kras
Foxp16	3.84E-19	0.301613548	0.82	0.667	9.54E-15	Endothelial_7	Foxp1
Tasor7	3.92E-19	0.54973335	0.549	0.394	9.72E-15	Endothelial_7	Tasor
Mtch14	5.05E-19	0.881206314	0.335	0.203	1.25E-14	Endothelial_7	Mtch1
Dop1b1	5.20E-19	0.730584354	0.271	0.146	1.29E-14	Endothelial_7	Dop1b
Tmtc17	7.04E-19	0.587848766	0.589	0.428	1.75E-14	Endothelial_7	Tmtc1
Nfia7	8.06E-19	0.361341006	0.815	0.686	2.00E-14	Endothelial_7	Nfia
Snx96	8.28E-19	0.767021499	0.406	0.267	2.05E-14	Endothelial_7	Snx9
Dusp31	9.61E-19	0.760865422	0.3	0.17	2.38E-14	Endothelial_7	Dusp3
Nfkbiz3	9.74E-19	0.479669534	0.288	0.155	2.42E-14	Endothelial_7	Nfkbiz
Nod15	1.06E-18	0.779247783	0.312	0.18	2.62E-14	Endothelial_7	Nod1
Fus3	1.26E-18	0.473453088	0.695	0.565	3.13E-14	Endothelial_7	Fus
Myef22	1.70E-18	0.547663617	0.283	0.153	4.21E-14	Endothelial_7	Myef2
Pard39	2.03E-18	0.35718462	0.672	0.49	5.04E-14	Endothelial_7	Pard3
B4galt56	2.57E-18	0.60529733	0.337	0.2	6.38E-14	Endothelial_7	B4galt5
Senp63	3.87E-18	0.646410679	0.526	0.39	9.60E-14	Endothelial_7	Senp6
Errfi18	3.95E-18	0.692035904	0.323	0.188	9.81E-14	Endothelial_7	Errfi1
Scamp12	4.06E-18	0.944626143	0.292	0.173	1.01E-13	Endothelial_7	Scamp1
Ap3s12	4.63E-18	0.843992176	0.289	0.167	1.15E-13	Endothelial_7	Ap3s1
Galnt22	5.23E-18	0.800841468	0.34	0.212	1.30E-13	Endothelial_7	Galnt2
Ogt6	5.25E-18	0.626981168	0.575	0.442	1.30E-13	Endothelial_7	Ogt
Sptan17	7.44E-18	0.37644876	0.652	0.488	1.85E-13	Endothelial_7	Sptan1
Sypl	8.01E-18	0.662703613	0.303	0.179	1.99E-13	Endothelial_7	Sypl
Ncor26	8.59E-18	0.747638021	0.437	0.301	2.13E-13	Endothelial_7	Ncor2
Lmna10	9.89E-18	0.866635196	0.383	0.254	2.45E-13	Endothelial_7	Lmna
Cast4	1.03E-17	0.568830467	0.552	0.414	2.54E-13	Endothelial_7	Cast
Cox165	1.17E-17	0.740337981	0.434	0.297	2.91E-13	Endothelial_7	Cox16
Tm4sf13	1.29E-17	0.716545906	0.254	0.136	3.21E-13	Endothelial_7	Tm4sf1
Nos1ap3	1.91E-17	1.031913539	0.295	0.179	4.73E-13	Endothelial_7	Nos1ap
Zcchc247	2.16E-17	0.592556182	0.308	0.175	5.37E-13	Endothelial_7	Zcchc24
Tcf129	2.40E-17	0.378502217	0.78	0.649	5.95E-13	Endothelial_7	Tcf12
Parvb6	2.58E-17	0.388172551	0.394	0.249	6.40E-13	Endothelial_7	Parvb
Tpk14	2.61E-17	1.070024856	0.266	0.155	6.48E-13	Endothelial_7	Tpk1
Capn28	2.75E-17	0.460948656	0.443	0.288	6.81E-13	Endothelial_7	Capn2
Gmds6	3.68E-17	0.537914676	0.503	0.353	9.12E-13	Endothelial_7	Gmds
Npepps5	4.38E-17	0.544912011	0.531	0.387	1.09E-12	Endothelial_7	Npepps
Spaca69	6.04E-17	0.603595962	0.36	0.222	1.50E-12	Endothelial_7	Spaca6
Tbcd2	7.25E-17	0.84292463	0.289	0.172	1.80E-12	Endothelial_7	Tbcd
Vezt4	7.69E-17	0.869265328	0.318	0.199	1.91E-12	Endothelial_7	Vezt
Ptms5	1.04E-16	0.719649216	0.266	0.148	2.59E-12	Endothelial_7	Ptms
Cebpb6	1.06E-16	0.645248606	0.26	0.146	2.62E-12	Endothelial_7	Cebpb
Ccny6	1.21E-16	0.338308546	0.634	0.492	2.99E-12	Endothelial_7	Ccny
Exoc65	1.27E-16	0.733910607	0.389	0.257	3.15E-12	Endothelial_7	Exoc6
Smg66	1.51E-16	0.600908762	0.614	0.484	3.75E-12	Endothelial_7	Smg6
Sfswap4	1.60E-16	0.613983264	0.514	0.384	3.96E-12	Endothelial_7	Sfswap
Gng124	2.35E-16	0.5702277	0.435	0.295	5.82E-12	Endothelial_7	Gng12
Arhgap68	2.62E-16	0.413189521	0.5	0.347	6.49E-12	Endothelial_7	Arhgap6
Iars22	2.62E-16	0.810584952	0.326	0.207	6.50E-12	Endothelial_7	Iars2
Rufy35	2.94E-16	0.753447577	0.351	0.223	7.29E-12	Endothelial_7	Rufy3
Smad22	4.99E-16	0.699874251	0.326	0.206	1.24E-11	Endothelial_7	Smad2
Stard87	5.02E-16	0.460809442	0.352	0.217	1.24E-11	Endothelial_7	Stard8
Dennd6a6	6.22E-16	0.607147373	0.374	0.245	1.54E-11	Endothelial_7	Dennd6a
Ulk25	6.35E-16	0.625751481	0.446	0.32	1.57E-11	Endothelial_7	Ulk2
Nsd24	8.81E-16	0.700637489	0.331	0.211	2.18E-11	Endothelial_7	Nsd2
Fcho211	9.40E-16	0.373476497	0.617	0.473	2.33E-11	Endothelial_7	Fcho2
Prkd34	1.06E-15	0.663482081	0.305	0.183	2.62E-11	Endothelial_7	Prkd3
Ikbkb5	1.19E-15	0.593006233	0.338	0.211	2.96E-11	Endothelial_7	Ikbkb
Pdlim75	1.32E-15	0.646821038	0.368	0.24	3.28E-11	Endothelial_7	Pdlim7
Lrch16	1.58E-15	0.408224142	0.597	0.449	3.91E-11	Endothelial_7	Lrch1
Fmnl34	1.62E-15	0.32532486	0.329	0.193	4.03E-11	Endothelial_7	Fmnl3
Rsrc17	1.72E-15	0.481868691	0.48	0.342	4.26E-11	Endothelial_7	Rsrc1
Ehd15	1.75E-15	0.551817665	0.303	0.181	4.34E-11	Endothelial_7	Ehd1
Shoc26	2.25E-15	0.624915825	0.397	0.268	5.57E-11	Endothelial_7	Shoc2
Rab11fip22	2.28E-15	0.842698573	0.278	0.17	5.64E-11	Endothelial_7	Rab11fip2
Exoc46	2.64E-15	0.344787557	0.714	0.588	6.54E-11	Endothelial_7	Exoc4
Rap1gds19	3.69E-15	0.396951327	0.5	0.351	9.14E-11	Endothelial_7	Rap1gds1
Anxa72	3.93E-15	0.587229284	0.345	0.222	9.75E-11	Endothelial_7	Anxa7
Fam172a7	3.95E-15	0.427027187	0.645	0.511	9.79E-11	Endothelial_7	Fam172a
Zfand64	4.25E-15	0.538196667	0.448	0.314	1.05E-10	Endothelial_7	Zfand6
Gnaq8	4.35E-15	0.30039538	0.709	0.578	1.08E-10	Endothelial_7	Gnaq
Frmd65	5.11E-15	0.78898945	0.358	0.241	1.27E-10	Endothelial_7	Frmd6
Flot23	5.41E-15	1.028077807	0.277	0.172	1.34E-10	Endothelial_7	Flot2
Capzb6	6.40E-15	0.465846458	0.523	0.39	1.59E-10	Endothelial_7	Capzb
Rbms210	8.29E-15	0.557076549	0.398	0.271	2.06E-10	Endothelial_7	Rbms2
Ptk27	8.56E-15	0.290383929	0.665	0.523	2.12E-10	Endothelial_7	Ptk2
Sertad21	8.97E-15	0.756555431	0.268	0.158	2.22E-10	Endothelial_7	Sertad2
Strn2	9.20E-15	0.862964002	0.34	0.227	2.28E-10	Endothelial_7	Strn
Supt205	9.34E-15	0.58257402	0.371	0.248	2.32E-10	Endothelial_7	Supt20
Wdr444	9.76E-15	0.707719035	0.297	0.185	2.42E-10	Endothelial_7	Wdr44
Wsb16	9.98E-15	0.584183896	0.355	0.231	2.48E-10	Endothelial_7	Wsb1
Nxpe43	1.53E-14	0.37910507	0.308	0.183	3.79E-10	Endothelial_7	Nxpe4
Etnk16	1.54E-14	0.767034243	0.331	0.216	3.83E-10	Endothelial_7	Etnk1
Pitpna7	1.58E-14	0.381455517	0.483	0.346	3.91E-10	Endothelial_7	Pitpna
Magi38	1.68E-14	0.561545997	0.529	0.388	4.17E-10	Endothelial_7	Magi3
Map3k310	1.82E-14	0.482522608	0.472	0.336	4.51E-10	Endothelial_7	Map3k3
AW55491810	2.29E-14	0.547743119	0.483	0.35	5.69E-10	Endothelial_7	AW554918
Clec2d5	5.57E-14	0.693434826	0.334	0.22	1.38E-09	Endothelial_7	Clec2d
Rsu18	7.84E-14	0.448852428	0.506	0.375	1.94E-09	Endothelial_7	Rsu1
Ctif7	8.24E-14	0.553251875	0.412	0.284	2.04E-09	Endothelial_7	Ctif
Sbno29	9.02E-14	0.637528031	0.402	0.28	2.24E-09	Endothelial_7	Sbno2
Tom1l26	1.03E-13	0.574298478	0.546	0.426	2.54E-09	Endothelial_7	Tom1l2
Pias27	1.06E-13	0.624447541	0.405	0.284	2.62E-09	Endothelial_7	Pias2
Coro1c6	1.35E-13	0.467952747	0.308	0.189	3.35E-09	Endothelial_7	Coro1c
Zfp5329	1.54E-13	0.614930576	0.38	0.263	3.81E-09	Endothelial_7	Zfp532
Eef1a19	2.08E-13	0.435138081	0.5	0.356	5.17E-09	Endothelial_7	Eef1a1
Itsn28	2.25E-13	0.321688481	0.606	0.481	5.57E-09	Endothelial_7	Itsn2
H3f3b7	2.54E-13	0.494684912	0.351	0.228	6.30E-09	Endothelial_7	H3f3b
Dip2c4	2.68E-13	0.438162621	0.729	0.606	6.66E-09	Endothelial_7	Dip2c
Ppia2	3.00E-13	0.713101779	0.268	0.164	7.43E-09	Endothelial_7	Ppia
Mvp1	3.51E-13	0.655763856	0.278	0.174	8.72E-09	Endothelial_7	Mvp
Ubash3b9	3.61E-13	0.415054549	0.325	0.203	8.96E-09	Endothelial_7	Ubash3b
Actn48	3.83E-13	0.381496184	0.557	0.415	9.49E-09	Endothelial_7	Actn4
Usp344	5.02E-13	0.339748734	0.706	0.581	1.25E-08	Endothelial_7	Usp34
Ddx52	5.18E-13	0.25789828	0.889	0.794	1.29E-08	Endothelial_7	Ddx5
Hltf2	5.74E-13	0.80913508	0.255	0.156	1.42E-08	Endothelial_7	Hltf
Stxbp59	5.76E-13	0.500002688	0.415	0.292	1.43E-08	Endothelial_7	Stxbp5
Tjp26	5.82E-13	0.523564298	0.346	0.234	1.44E-08	Endothelial_7	Tjp2
Wrn3	5.89E-13	0.72376331	0.269	0.166	1.46E-08	Endothelial_7	Wrn
Katnbl12	6.18E-13	0.693805526	0.262	0.161	1.53E-08	Endothelial_7	Katnbl1
Btbd75	7.16E-13	0.488314777	0.518	0.402	1.78E-08	Endothelial_7	Btbd7
Csnk1g110	7.61E-13	0.479643429	0.451	0.329	1.89E-08	Endothelial_7	Csnk1g1
Slc20a12	8.26E-13	0.961077643	0.255	0.161	2.05E-08	Endothelial_7	Slc20a1
Ncoa37	8.88E-13	0.310544575	0.478	0.348	2.20E-08	Endothelial_7	Ncoa3
Trio7	9.66E-13	0.281880011	0.663	0.537	2.40E-08	Endothelial_7	Trio
Rabgap16	1.09E-12	0.473312121	0.477	0.361	2.69E-08	Endothelial_7	Rabgap1
Setd56	1.10E-12	0.360260908	0.66	0.547	2.74E-08	Endothelial_7	Setd5
Rabgap1l5	1.22E-12	0.386468773	0.64	0.497	3.04E-08	Endothelial_7	Rabgap1l
Actb9	1.31E-12	0.348957959	0.674	0.557	3.24E-08	Endothelial_7	Actb
Atp2b47	1.31E-12	0.353699705	0.291	0.177	3.24E-08	Endothelial_7	Atp2b4
0610010F05Rik	1.55E-12	0.787978582	0.272	0.175	3.83E-08	Endothelial_7	0610010F05Rik
Ipo111	2.06E-12	0.877223589	0.282	0.182	5.12E-08	Endothelial_7	Ipo11
Dpysl27	2.23E-12	0.362250695	0.345	0.218	5.52E-08	Endothelial_7	Dpysl2
Aak14	2.32E-12	0.452125432	0.572	0.448	5.75E-08	Endothelial_7	Aak1
Mob26	2.55E-12	0.589233744	0.385	0.275	6.31E-08	Endothelial_7	Mob2
Sh3glb17	3.43E-12	0.408509399	0.477	0.36	8.50E-08	Endothelial_7	Sh3glb1
Plscr46	3.59E-12	0.353907175	0.328	0.207	8.90E-08	Endothelial_7	Plscr4
Zmiz17	3.76E-12	0.360391731	0.648	0.526	9.34E-08	Endothelial_7	Zmiz1
Zhx36	4.05E-12	0.380253183	0.431	0.309	1.00E-07	Endothelial_7	Zhx3
Rin26	4.33E-12	0.453312214	0.308	0.197	1.07E-07	Endothelial_7	Rin2
Srpk26	4.76E-12	0.567103486	0.468	0.354	1.18E-07	Endothelial_7	Srpk2
Herc16	5.41E-12	0.366522592	0.595	0.491	1.34E-07	Endothelial_7	Herc1
Pde2a4	5.47E-12	0.283499155	0.288	0.177	1.36E-07	Endothelial_7	Pde2a
Ywhaq6	6.22E-12	0.440988378	0.36	0.249	1.54E-07	Endothelial_7	Ywhaq
Senp21	8.18E-12	0.520748682	0.328	0.225	2.03E-07	Endothelial_7	Senp2
Usp101	8.22E-12	0.722880619	0.252	0.16	2.04E-07	Endothelial_7	Usp10
Tfeb2	8.37E-12	0.874147544	0.28	0.188	2.08E-07	Endothelial_7	Tfeb
Pkd18	9.00E-12	0.351530827	0.46	0.333	2.23E-07	Endothelial_7	Pkd1
Ap3b16	9.52E-12	0.465718301	0.466	0.351	2.36E-07	Endothelial_7	Ap3b1
Srrm24	1.07E-11	0.280328295	0.762	0.648	2.66E-07	Endothelial_7	Srrm2
Vti1a7	1.22E-11	0.28638568	0.646	0.516	3.03E-07	Endothelial_7	Vti1a
Exoc28	1.31E-11	0.50356435	0.36	0.25	3.24E-07	Endothelial_7	Exoc2
Tmem2341	1.42E-11	0.501200437	0.288	0.187	3.51E-07	Endothelial_7	Tmem234
Pdcd10	1.42E-11	0.628435106	0.272	0.175	3.52E-07	Endothelial_7	Pdcd10
Ocrl3	1.45E-11	0.752973007	0.269	0.176	3.60E-07	Endothelial_7	Ocrl
Cep1705	1.54E-11	0.397461725	0.391	0.272	3.81E-07	Endothelial_7	Cep170
Mef2c7	1.84E-11	0.267827677	0.523	0.396	4.56E-07	Endothelial_7	Mef2c
Foxp25	2.11E-11	0.906934022	0.272	0.176	5.24E-07	Endothelial_7	Foxp2
Parp43	2.22E-11	0.593144894	0.354	0.254	5.50E-07	Endothelial_7	Parp4
Ap2a25	2.28E-11	0.421539508	0.38	0.27	5.65E-07	Endothelial_7	Ap2a2
Gnai34	2.49E-11	0.416075288	0.305	0.2	6.17E-07	Endothelial_7	Gnai3
Trim246	2.83E-11	0.455476709	0.403	0.293	7.01E-07	Endothelial_7	Trim24
Nrip14	3.16E-11	0.392567435	0.455	0.343	7.83E-07	Endothelial_7	Nrip1
Cdk121	3.31E-11	0.429502158	0.505	0.396	8.21E-07	Endothelial_7	Cdk12
Tmx3	3.46E-11	0.528365844	0.252	0.159	8.59E-07	Endothelial_7	Tmx3
Cdc426	3.90E-11	0.413335788	0.482	0.367	9.67E-07	Endothelial_7	Cdc42
Ankhd15	4.03E-11	0.370033223	0.558	0.447	9.98E-07	Endothelial_7	Ankhd1
Fer10	4.41E-11	0.437229955	0.434	0.319	1.09E-06	Endothelial_7	Fer
Atp9b6	4.54E-11	0.340683922	0.551	0.438	1.13E-06	Endothelial_7	Atp9b
Pds5b7	5.03E-11	0.511741755	0.383	0.275	1.25E-06	Endothelial_7	Pds5b
Tmem1646	5.83E-11	0.457884301	0.475	0.363	1.45E-06	Endothelial_7	Tmem164
Fyn5	6.23E-11	0.339023284	0.545	0.435	1.55E-06	Endothelial_7	Fyn
Calm24	6.37E-11	0.509269432	0.374	0.266	1.58E-06	Endothelial_7	Calm2
Epn210	6.37E-11	0.374287107	0.42	0.294	1.58E-06	Endothelial_7	Epn2
Phf20l13	6.44E-11	0.344083722	0.608	0.493	1.60E-06	Endothelial_7	Phf20l1
Anxa112	6.82E-11	0.561101877	0.278	0.185	1.69E-06	Endothelial_7	Anxa11
Epc11	8.54E-11	0.433510217	0.503	0.388	2.12E-06	Endothelial_7	Epc1
Nr6a13	8.94E-11	0.732574374	0.317	0.225	2.22E-06	Endothelial_7	Nr6a1
Celf15	9.04E-11	0.396891902	0.578	0.47	2.24E-06	Endothelial_7	Celf1
Ddx174	9.66E-11	0.354670237	0.66	0.57	2.39E-06	Endothelial_7	Ddx17
Mta33	1.19E-10	0.460274226	0.292	0.196	2.96E-06	Endothelial_7	Mta3
Akap136	1.29E-10	0.282785583	0.782	0.68	3.21E-06	Endothelial_7	Akap13
Smyd24	1.36E-10	0.984816748	0.272	0.189	3.38E-06	Endothelial_7	Smyd2
Kmt2e4	1.51E-10	0.280879267	0.702	0.581	3.74E-06	Endothelial_7	Kmt2e
Wwox4	2.25E-10	0.48587912	0.5	0.388	5.58E-06	Endothelial_7	Wwox
Csnk1g37	2.63E-10	0.581617767	0.371	0.273	6.52E-06	Endothelial_7	Csnk1g3
A330023F24Rik3	3.26E-10	0.362139412	0.506	0.398	8.08E-06	Endothelial_7	A330023F24Rik
Nin5	3.50E-10	0.29351722	0.282	0.181	8.67E-06	Endothelial_7	Nin
Ewsr14	3.57E-10	0.415012526	0.526	0.415	8.85E-06	Endothelial_7	Ewsr1
Atl37	4.08E-10	0.655612284	0.308	0.215	1.01E-05	Endothelial_7	Atl3
Cblb6	4.29E-10	0.35205411	0.602	0.48	1.06E-05	Endothelial_7	Cblb
Kdm6a3	4.51E-10	0.591380273	0.365	0.267	1.12E-05	Endothelial_7	Kdm6a
Cttnbp2nl6	6.31E-10	0.48099696	0.283	0.187	1.56E-05	Endothelial_7	Cttnbp2nl
Ccdc88a8	7.47E-10	0.325079158	0.349	0.241	1.85E-05	Endothelial_7	Ccdc88a
Srsf55	7.95E-10	0.333806218	0.665	0.56	1.97E-05	Endothelial_7	Srsf5
Hipk17	9.11E-10	0.253877773	0.434	0.322	2.26E-05	Endothelial_7	Hipk1
Cuedc17	9.11E-10	0.334429359	0.509	0.399	2.26E-05	Endothelial_7	Cuedc1
Ptpn97	9.40E-10	0.33694326	0.352	0.247	2.33E-05	Endothelial_7	Ptpn9
Lrp55	1.02E-09	0.467291098	0.295	0.198	2.54E-05	Endothelial_7	Lrp5
Ptma11	1.03E-09	0.352277935	0.382	0.271	2.55E-05	Endothelial_7	Ptma
Appl23	1.07E-09	0.672666752	0.3	0.211	2.66E-05	Endothelial_7	Appl2
Micu14	1.19E-09	0.47405952	0.285	0.189	2.96E-05	Endothelial_7	Micu1
Rhoa9	1.29E-09	0.302376775	0.468	0.357	3.21E-05	Endothelial_7	Rhoa
Ankrd128	1.36E-09	0.294591629	0.551	0.438	3.37E-05	Endothelial_7	Ankrd12
Schip18	1.44E-09	0.311137744	0.485	0.377	3.58E-05	Endothelial_7	Schip1
Tsc22d26	1.47E-09	0.679294573	0.385	0.292	3.65E-05	Endothelial_7	Tsc22d2
Mtus16	1.48E-09	0.44229574	0.406	0.305	3.68E-05	Endothelial_7	Mtus1
Kmt2c3	1.68E-09	0.281129262	0.635	0.519	4.16E-05	Endothelial_7	Kmt2c
Hnrnpa2b13	2.21E-09	0.310704015	0.603	0.505	5.48E-05	Endothelial_7	Hnrnpa2b1
Far15	2.27E-09	0.480569577	0.329	0.232	5.62E-05	Endothelial_7	Far1
Ehmt15	2.64E-09	0.391163674	0.515	0.413	6.56E-05	Endothelial_7	Ehmt1
Ybx37	2.67E-09	0.495579645	0.362	0.264	6.61E-05	Endothelial_7	Ybx3
Tns27	2.88E-09	0.52992118	0.366	0.275	7.13E-05	Endothelial_7	Tns2
Itgb14	2.92E-09	0.280425991	0.568	0.47	7.25E-05	Endothelial_7	Itgb1
Msantd26	3.13E-09	0.530652525	0.338	0.243	7.75E-05	Endothelial_7	Msantd2
Peli210	3.32E-09	0.263985719	0.402	0.29	8.23E-05	Endothelial_7	Peli2
Ino80d4	3.76E-09	0.420042468	0.406	0.313	9.34E-05	Endothelial_7	Ino80d
Sdcbp5	3.80E-09	0.409705495	0.305	0.213	9.42E-05	Endothelial_7	Sdcbp
Scaper1	3.85E-09	0.464678814	0.397	0.306	9.55E-05	Endothelial_7	Scaper
Golim45	4.12E-09	0.48295135	0.255	0.168	0.000102111	Endothelial_7	Golim4
Cyb5b3	4.31E-09	0.700166588	0.292	0.207	0.000106907	Endothelial_7	Cyb5b
Prpf38b8	4.59E-09	0.402735469	0.378	0.281	0.000113906	Endothelial_7	Prpf38b
Tnks23	5.13E-09	0.550728139	0.442	0.355	0.000127122	Endothelial_7	Tnks2
Dync1i26	5.32E-09	0.298218573	0.394	0.296	0.000131923	Endothelial_7	Dync1i2
Papola5	6.06E-09	0.323644992	0.522	0.425	0.000150183	Endothelial_7	Papola
Smurf15	6.82E-09	0.48406256	0.375	0.279	0.000169041	Endothelial_7	Smurf1
Xpo12	7.13E-09	0.544475477	0.311	0.22	0.00017681	Endothelial_7	Xpo1
Grb106	7.13E-09	0.277097319	0.454	0.349	0.000176946	Endothelial_7	Grb10
Gnas7	7.14E-09	0.416406485	0.575	0.475	0.000177074	Endothelial_7	Gnas
Gjc15	7.19E-09	0.300974212	0.268	0.178	0.000178396	Endothelial_7	Gjc1
Arhgef116	7.54E-09	0.292578622	0.372	0.276	0.000187074	Endothelial_7	Arhgef1
Peli18	8.02E-09	0.42174335	0.382	0.284	0.000198998	Endothelial_7	Peli1
Nck14	8.18E-09	0.39827802	0.363	0.266	0.000202846	Endothelial_7	Nck1
Rbm63	9.59E-09	0.273548612	0.618	0.516	0.000237747	Endothelial_7	Rbm6
Cplane15	1.14E-08	0.411591327	0.306	0.217	0.00028217	Endothelial_7	Cplane1
Tgfbr36	1.27E-08	0.344198295	0.486	0.378	0.00031376	Endothelial_7	Tgfbr3
Gapvd13	1.36E-08	0.387235037	0.489	0.397	0.00033644	Endothelial_7	Gapvd1
Rap1a9	1.50E-08	0.293865025	0.506	0.402	0.000370884	Endothelial_7	Rap1a
Stx121	1.59E-08	0.519020513	0.251	0.169	0.000394396	Endothelial_7	Stx12
Pura4	1.61E-08	0.528594869	0.326	0.24	0.000398976	Endothelial_7	Pura
Ric8b2	1.68E-08	0.682185743	0.297	0.217	0.000416383	Endothelial_7	Ric8b
Rassf14	1.69E-08	0.485883386	0.262	0.177	0.000419932	Endothelial_7	Rassf1
Arhgef76	1.88E-08	0.448278232	0.378	0.289	0.000467465	Endothelial_7	Arhgef7
Hmbox16	2.05E-08	0.310677689	0.369	0.278	0.000507971	Endothelial_7	Hmbox1
Elmsan14	2.13E-08	0.397069986	0.302	0.214	0.000527126	Endothelial_7	Elmsan1
Rab3gap23	2.23E-08	0.526522852	0.306	0.222	0.000553977	Endothelial_7	Rab3gap2
Ubr14	2.58E-08	0.313523024	0.432	0.335	0.000639092	Endothelial_7	Ubr1
Bcor3	2.74E-08	0.558715817	0.277	0.195	0.000678587	Endothelial_7	Bcor
Klhdc102	2.89E-08	0.380720868	0.311	0.225	0.000716003	Endothelial_7	Klhdc10
Il6st5	3.24E-08	0.731290635	0.377	0.291	0.000804511	Endothelial_7	Il6st
Mnat13	3.24E-08	0.397481492	0.394	0.303	0.000804743	Endothelial_7	Mnat1
Gpr1074	3.30E-08	0.58229392	0.323	0.24	0.000819368	Endothelial_7	Gpr107
Rasa15	3.84E-08	0.437484415	0.374	0.29	0.000953562	Endothelial_7	Rasa1
Ctdspl24	4.13E-08	0.445491164	0.305	0.22	0.001025243	Endothelial_7	Ctdspl2
Ywhab1	4.31E-08	0.478396901	0.262	0.181	0.001068077	Endothelial_7	Ywhab
Ostf15	4.31E-08	0.314197336	0.288	0.2	0.001068212	Endothelial_7	Ostf1
Zc3h7a6	4.36E-08	0.29043435	0.511	0.408	0.001080958	Endothelial_7	Zc3h7a
Serpinb6a5	4.42E-08	0.40329534	0.292	0.206	0.001095216	Endothelial_7	Serpinb6a
Tlk22	4.93E-08	0.341760804	0.465	0.372	0.001221611	Endothelial_7	Tlk2
Micu22	5.48E-08	0.490671585	0.295	0.216	0.001359663	Endothelial_7	Micu2
Cep85l4	6.06E-08	0.310392379	0.42	0.326	0.001502975	Endothelial_7	Cep85l
Actr25	6.07E-08	0.338197734	0.375	0.285	0.001506695	Endothelial_7	Actr2
Zfp1486	6.80E-08	0.347673487	0.512	0.422	0.001685424	Endothelial_7	Zfp148
Golph33	7.13E-08	0.533256186	0.271	0.193	0.001768672	Endothelial_7	Golph3
Ctnnd16	7.34E-08	0.282321403	0.535	0.44	0.001819772	Endothelial_7	Ctnnd1
2210408I21Rik5	8.54E-08	0.596361577	0.28	0.201	0.002117593	Endothelial_7	2210408I21Rik
Dram23	8.55E-08	0.494070923	0.294	0.214	0.002121113	Endothelial_7	Dram2
Sep-73	9.00E-08	0.400640481	0.445	0.359	0.002233172	Endothelial_7	7-Sep
Rnf135	9.02E-08	0.506603912	0.325	0.243	0.002237657	Endothelial_7	Rnf13
Zfp2771	9.39E-08	0.596883674	0.251	0.175	0.002328536	Endothelial_7	Zfp277
Cep1201	1.04E-07	0.428373148	0.26	0.182	0.002568565	Endothelial_7	Cep120
Fbxw21	1.04E-07	0.500885246	0.262	0.184	0.002582845	Endothelial_7	Fbxw2
Pds5a7	1.05E-07	0.421851452	0.458	0.368	0.00261568	Endothelial_7	Pds5a
Fbxw75	1.48E-07	0.274912156	0.434	0.342	0.003667653	Endothelial_7	Fbxw7
Desi26	1.51E-07	0.472108033	0.391	0.308	0.00375655	Endothelial_7	Desi2
Nek75	1.52E-07	0.34255277	0.489	0.4	0.003782257	Endothelial_7	Nek7
Pank24	1.53E-07	0.427754811	0.318	0.238	0.003789432	Endothelial_7	Pank2
Capns14	1.55E-07	0.42389398	0.28	0.199	0.003833518	Endothelial_7	Capns1
Fkbp153	1.56E-07	0.458542672	0.28	0.203	0.003876104	Endothelial_7	Fkbp15
Faf14	1.63E-07	0.325319777	0.543	0.449	0.004035803	Endothelial_7	Faf1
Pgs15	1.67E-07	0.291397505	0.26	0.181	0.004134873	Endothelial_7	Pgs1
Acap29	1.77E-07	0.320304717	0.488	0.392	0.004393788	Endothelial_7	Acap2
Ubap21	1.79E-07	0.607703884	0.325	0.25	0.004438766	Endothelial_7	Ubap2
Zmym46	1.93E-07	0.342312282	0.402	0.318	0.004781252	Endothelial_7	Zmym4
Scmh14	2.02E-07	0.439557153	0.402	0.32	0.005001499	Endothelial_7	Scmh1
Spidr6	2.07E-07	0.301711828	0.3	0.213	0.005125513	Endothelial_7	Spidr
Dock79	2.34E-07	0.419318523	0.314	0.232	0.005797768	Endothelial_7	Dock7
Cept14	2.40E-07	0.40920585	0.317	0.237	0.005961265	Endothelial_7	Cept1
Rarb3	2.51E-07	0.895200446	0.258	0.191	0.00622033	Endothelial_7	Rarb
Fbxo117	2.53E-07	0.296882009	0.515	0.428	0.006279511	Endothelial_7	Fbxo11
2-Mar	2.63E-07	0.562642249	0.257	0.186	0.006516465	Endothelial_7	2-Mar
Agtpbp13	2.72E-07	0.371939347	0.411	0.323	0.006737511	Endothelial_7	Agtpbp1
Ezh14	2.73E-07	0.383734839	0.271	0.193	0.006759993	Endothelial_7	Ezh1
Ywhaz3	2.94E-07	0.265646073	0.394	0.308	0.007297182	Endothelial_7	Ywhaz
Csnk1d4	2.95E-07	0.473381096	0.306	0.229	0.007309407	Endothelial_7	Csnk1d
Hook34	3.05E-07	0.342346376	0.449	0.36	0.007567195	Endothelial_7	Hook3
Rab2a4	3.14E-07	0.295349852	0.512	0.427	0.007776117	Endothelial_7	Rab2a
Ralgapb4	3.51E-07	0.443397181	0.368	0.289	0.00870609	Endothelial_7	Ralgapb
Pafah1b1	3.52E-07	0.253330459	0.643	0.552	0.008723835	Endothelial_7	Pafah1b1
Trip42	3.79E-07	0.497795735	0.258	0.187	0.009408509	Endothelial_7	Trip4
Map2k56	3.87E-07	0.356861419	0.451	0.364	0.009603336	Endothelial_7	Map2k5
Scaf113	4.41E-07	0.287496365	0.425	0.336	0.010946787	Endothelial_7	Scaf11
Prrc2b7	4.45E-07	0.29764244	0.428	0.343	0.011026319	Endothelial_7	Prrc2b
Cstf34	4.46E-07	0.297172781	0.355	0.271	0.011055339	Endothelial_7	Cstf3
Senp55	4.87E-07	0.451940706	0.34	0.258	0.012087744	Endothelial_7	Senp5
Exoc56	4.97E-07	0.362933661	0.354	0.274	0.012315739	Endothelial_7	Exoc5
Ppp4r16	5.17E-07	0.347659482	0.391	0.31	0.012826526	Endothelial_7	Ppp4r1
E130307A14Rik2	5.21E-07	0.452602435	0.255	0.181	0.012930782	Endothelial_7	E130307A14Rik
Smarca28	5.64E-07	0.314922127	0.4	0.313	0.013996652	Endothelial_7	Smarca2
Enox24	5.86E-07	0.521409704	0.332	0.255	0.014522052	Endothelial_7	Enox2
Wdr265	6.02E-07	0.324263095	0.491	0.41	0.014927821	Endothelial_7	Wdr26
Gna123	6.28E-07	0.411155161	0.338	0.26	0.015580085	Endothelial_7	Gna12
Dhrs35	6.62E-07	0.319291345	0.271	0.194	0.016417682	Endothelial_7	Dhrs3
Ppp2r5e3	7.14E-07	0.344489066	0.462	0.384	0.017699517	Endothelial_7	Ppp2r5e
Ube2h2	7.37E-07	0.44916359	0.522	0.447	0.018269878	Endothelial_7	Ube2h
Setx3	7.45E-07	0.439036905	0.335	0.262	0.018470086	Endothelial_7	Setx
Cbfb6	7.57E-07	0.388887443	0.286	0.206	0.01878371	Endothelial_7	Cbfb
Zdhhc174	7.78E-07	0.421273656	0.332	0.256	0.019301396	Endothelial_7	Zdhhc17
Kdm4c2	9.55E-07	0.320953264	0.386	0.306	0.023676223	Endothelial_7	Kdm4c
Ctnnb17	1.00E-06	0.380674717	0.332	0.255	0.024855448	Endothelial_7	Ctnnb1
Smarca46	1.03E-06	0.456759131	0.343	0.27	0.025617466	Endothelial_7	Smarca4
Xrcc41	1.07E-06	0.486442485	0.252	0.182	0.026527516	Endothelial_7	Xrcc4
Ankfy15	1.15E-06	0.310514612	0.332	0.252	0.028618645	Endothelial_7	Ankfy1
Sec637	1.18E-06	0.290524642	0.411	0.328	0.029303944	Endothelial_7	Sec63
Nsmce26	1.27E-06	0.331889431	0.477	0.398	0.031455008	Endothelial_7	Nsmce2
Capza17	1.29E-06	0.304456283	0.369	0.289	0.032034428	Endothelial_7	Capza1
Dstn7	1.32E-06	0.485635982	0.317	0.244	0.032669721	Endothelial_7	Dstn
Ccser22	1.34E-06	0.40063898	0.38	0.302	0.033163461	Endothelial_7	Ccser2
Abl14	1.40E-06	0.286227659	0.383	0.302	0.034653261	Endothelial_7	Abl1
Cers54	1.47E-06	0.377196804	0.288	0.212	0.036408107	Endothelial_7	Cers5
Pbx310	1.51E-06	0.251093365	0.346	0.26	0.037390687	Endothelial_7	Pbx3
Tnpo15	1.58E-06	0.264080576	0.485	0.406	0.039150939	Endothelial_7	Tnpo1
Uhrf26	2.28E-06	0.411646612	0.378	0.304	0.05664796	Endothelial_7	Uhrf2
Dpp85	2.45E-06	0.308387182	0.349	0.274	0.060715803	Endothelial_7	Dpp8
Pik3ca5	2.61E-06	0.307039233	0.418	0.338	0.064686951	Endothelial_7	Pik3ca
Glg16	2.84E-06	0.341993205	0.454	0.377	0.070362841	Endothelial_7	Glg1
Chmp3	2.86E-06	0.401954043	0.278	0.21	0.070969899	Endothelial_7	Chmp3
Mier16	2.89E-06	0.400228047	0.412	0.346	0.071610332	Endothelial_7	Mier1
Fbrsl13	3.11E-06	0.401669469	0.345	0.272	0.077125664	Endothelial_7	Fbrsl1
Nxf12	3.23E-06	0.52330456	0.258	0.191	0.080230626	Endothelial_7	Nxf1
Tmem1312	3.42E-06	0.319492442	0.398	0.326	0.084904439	Endothelial_7	Tmem131
Micall13	3.43E-06	0.579898844	0.291	0.225	0.085027066	Endothelial_7	Micall1
Snx134	3.55E-06	0.311452101	0.378	0.307	0.088034629	Endothelial_7	Snx13
Trappc84	4.01E-06	0.370732549	0.346	0.273	0.09950129	Endothelial_7	Trappc8
Setd26	4.47E-06	0.282741042	0.446	0.37	0.110914826	Endothelial_7	Setd2
Nbas5	4.52E-06	0.358455326	0.349	0.278	0.112088394	Endothelial_7	Nbas
Rfx74	4.57E-06	0.444420676	0.317	0.248	0.113261179	Endothelial_7	Rfx7
Ubr43	4.90E-06	0.427757156	0.368	0.297	0.121566051	Endothelial_7	Ubr4
Adnp5	5.07E-06	0.281656657	0.351	0.277	0.12569756	Endothelial_7	Adnp
Zmym25	5.14E-06	0.376374919	0.385	0.311	0.127592845	Endothelial_7	Zmym2
Psmd17	5.41E-06	0.299909247	0.362	0.287	0.134142822	Endothelial_7	Psmd1
Ap2b16	5.57E-06	0.339620931	0.386	0.316	0.138067647	Endothelial_7	Ap2b1
Ube3c4	5.80E-06	0.403510398	0.426	0.35	0.143811745	Endothelial_7	Ube3c
Wdr73	5.92E-06	0.417918173	0.306	0.239	0.146844526	Endothelial_7	Wdr7
Baz2a6	5.92E-06	0.422305304	0.349	0.28	0.14689944	Endothelial_7	Baz2a
Pabpn12	6.26E-06	0.403210419	0.386	0.318	0.155236258	Endothelial_7	Pabpn1
Mafg4	6.34E-06	0.579014129	0.266	0.204	0.157303162	Endothelial_7	Mafg
Tbc1d234	6.41E-06	0.361872063	0.318	0.247	0.158873206	Endothelial_7	Tbc1d23
Fam168a7	6.82E-06	0.279683738	0.386	0.31	0.169054726	Endothelial_7	Fam168a
9930021J03Rik4	6.84E-06	0.409970783	0.354	0.284	0.169619598	Endothelial_7	9930021J03Rik
Rabep16	7.02E-06	0.26845442	0.488	0.405	0.174195918	Endothelial_7	Rabep1
Relch6	7.23E-06	0.402294281	0.335	0.27	0.179331989	Endothelial_7	Relch
Sdccag85	7.60E-06	0.289721318	0.314	0.24	0.188395844	Endothelial_7	Sdccag8
Kcmf15	7.74E-06	0.277076661	0.485	0.402	0.191869241	Endothelial_7	Kcmf1
Khdrbs16	7.98E-06	0.371517996	0.368	0.297	0.197942124	Endothelial_7	Khdrbs1
Zzz32	9.30E-06	0.38920285	0.398	0.329	0.230609782	Endothelial_7	Zzz3
Zdhhc206	9.61E-06	0.395414676	0.354	0.284	0.238275433	Endothelial_7	Zdhhc20
Calm15	1.00E-05	0.315799885	0.285	0.214	0.248551577	Endothelial_7	Calm1
Ss185	1.07E-05	0.302359509	0.297	0.229	0.26485707	Endothelial_7	Ss18
Smchd15	1.10E-05	0.33916808	0.388	0.318	0.273344322	Endothelial_7	Smchd1
Prpf40a6	1.10E-05	0.368991506	0.382	0.315	0.273693934	Endothelial_7	Prpf40a
Dctn42	1.11E-05	0.416951798	0.292	0.226	0.275797743	Endothelial_7	Dctn4
Gm374945	1.13E-05	0.344772061	0.272	0.206	0.279786999	Endothelial_7	Gm37494
Ctcf4	1.14E-05	0.361106265	0.323	0.255	0.283167444	Endothelial_7	Ctcf
Anapc57	1.15E-05	0.406383097	0.397	0.331	0.284929678	Endothelial_7	Anapc5
Gpatch25	1.25E-05	0.373845924	0.34	0.275	0.310213244	Endothelial_7	Gpatch2
Uhrf1bp1l6	1.41E-05	0.288305673	0.371	0.302	0.349291652	Endothelial_7	Uhrf1bp1l
Rev3l5	1.42E-05	0.394175512	0.368	0.299	0.351689551	Endothelial_7	Rev3l
Gak5	1.44E-05	0.307239705	0.325	0.257	0.356065727	Endothelial_7	Gak
Mcmbp4	1.45E-05	0.415315079	0.271	0.206	0.360308331	Endothelial_7	Mcmbp
Khdc45	1.57E-05	0.352429077	0.378	0.309	0.388463151	Endothelial_7	Khdc4
Krit15	1.59E-05	0.481346631	0.331	0.268	0.394691125	Endothelial_7	Krit1
Srsf115	1.63E-05	0.260580589	0.54	0.464	0.404115172	Endothelial_7	Srsf11
Mapkap13	1.73E-05	0.339800511	0.382	0.317	0.429608022	Endothelial_7	Mapkap1
Gtf2i4	1.76E-05	0.261335053	0.385	0.315	0.436340918	Endothelial_7	Gtf2i
Prickle15	1.92E-05	0.561558495	0.277	0.218	0.477282834	Endothelial_7	Prickle1
Hectd44	2.07E-05	0.349873353	0.354	0.287	0.513473267	Endothelial_7	Hectd4
Stx84	2.22E-05	0.305592332	0.38	0.313	0.549484078	Endothelial_7	Stx8
Nrbp11	2.23E-05	0.311183876	0.268	0.204	0.551943392	Endothelial_7	Nrbp1
Taf11	2.30E-05	0.49752071	0.265	0.204	0.569557807	Endothelial_7	Taf1
Ppp1r12c9	2.38E-05	0.285434876	0.349	0.276	0.589677353	Endothelial_7	Ppp1r12c
Xrn17	2.41E-05	0.311232689	0.42	0.354	0.597774044	Endothelial_7	Xrn1
Elk44	2.61E-05	0.267413695	0.3	0.233	0.647188562	Endothelial_7	Elk4
Kif2a3	2.64E-05	0.348221277	0.269	0.205	0.65582927	Endothelial_7	Kif2a
Fam120a5	2.79E-05	0.319597768	0.431	0.363	0.691096495	Endothelial_7	Fam120a
Zfp280d3	2.95E-05	0.34770926	0.445	0.38	0.732355918	Endothelial_7	Zfp280d
Tdrd36	3.06E-05	0.426069588	0.329	0.268	0.758934238	Endothelial_7	Tdrd3
Rc3h26	3.10E-05	0.251035391	0.314	0.246	0.770005002	Endothelial_7	Rc3h2
Pbrm12	3.22E-05	0.365149481	0.462	0.401	0.799301355	Endothelial_7	Pbrm1
Dnajc135	3.35E-05	0.293698153	0.377	0.309	0.830459545	Endothelial_7	Dnajc13
Top2b2	3.57E-05	0.35931035	0.375	0.313	0.885192061	Endothelial_7	Top2b
Taok14	3.63E-05	0.258101648	0.489	0.417	0.901396052	Endothelial_7	Taok1
Rbm334	3.71E-05	0.310911691	0.408	0.339	0.920992287	Endothelial_7	Rbm33
Eri36	3.74E-05	0.266539269	0.394	0.332	0.927889797	Endothelial_7	Eri3
Pcmtd17	3.83E-05	0.373442709	0.377	0.314	0.94952976	Endothelial_7	Pcmtd1
Myo9a7	4.12E-05	0.261380311	0.428	0.361	1	Endothelial_7	Myo9a
Appl14	4.46E-05	0.362831331	0.286	0.226	1	Endothelial_7	Appl1
Pdxdc15	4.59E-05	0.444688293	0.302	0.241	1	Endothelial_7	Pdxdc1
Smarcad12	4.69E-05	0.445270989	0.251	0.193	1	Endothelial_7	Smarcad1
Ppp4r3b4	5.02E-05	0.352904118	0.303	0.242	1	Endothelial_7	Ppp4r3b
Sec31a4	5.06E-05	0.314351115	0.371	0.308	1	Endothelial_7	Sec31a
Tcerg14	5.08E-05	0.279015182	0.346	0.281	1	Endothelial_7	Tcerg1
Ttc34	5.54E-05	0.387079125	0.426	0.365	1	Endothelial_7	Ttc3
2610037D02Rik3	5.64E-05	0.372612723	0.32	0.26	1	Endothelial_7	2610037D02Rik
Odf24	5.97E-05	0.319411708	0.291	0.229	1	Endothelial_7	Odf2
Slc10a78	5.98E-05	0.354116011	0.342	0.274	1	Endothelial_7	Slc10a7
Rab283	6.07E-05	0.462272639	0.282	0.227	1	Endothelial_7	Rab28
Phip6	6.22E-05	0.287664275	0.452	0.384	1	Endothelial_7	Phip
Pxk3	6.36E-05	0.293531645	0.28	0.22	1	Endothelial_7	Pxk
Hira3	7.45E-05	0.409736484	0.255	0.199	1	Endothelial_7	Hira
Atad2b6	8.18E-05	0.302532845	0.463	0.399	1	Endothelial_7	Atad2b
Chfr4	9.58E-05	0.3784373	0.262	0.205	1	Endothelial_7	Chfr
Pkn26	9.75E-05	0.301493814	0.402	0.341	1	Endothelial_7	Pkn2
Bbs94	0.000100767	0.351896804	0.26	0.202	1	Endothelial_7	Bbs9
Bod1l7	0.000104446	0.350992688	0.318	0.259	1	Endothelial_7	Bod1l
R3hdm13	0.000104597	0.368362166	0.454	0.393	1	Endothelial_7	R3hdm1
Tbk15	0.000108533	0.334716524	0.3	0.239	1	Endothelial_7	Tbk1
Pnn2	0.00011159	0.371317945	0.303	0.247	1	Endothelial_7	Pnn
Ddx423	0.000113223	0.355923091	0.283	0.228	1	Endothelial_7	Ddx42
Bbx5	0.000122243	0.407097163	0.323	0.263	1	Endothelial_7	Bbx
Yeats24	0.000132371	0.349108411	0.251	0.195	1	Endothelial_7	Yeats2
Ppp2r5c5	0.000139603	0.291815857	0.434	0.371	1	Endothelial_7	Ppp2r5c
Trrap2	0.000141972	0.427947263	0.283	0.23	1	Endothelial_7	Trrap
Wls9	0.000142691	0.489166832	0.286	0.232	1	Endothelial_7	Wls
Phf34	0.000145111	0.311341828	0.382	0.322	1	Endothelial_7	Phf3
Dnm1l5	0.000159108	0.350673126	0.335	0.279	1	Endothelial_7	Dnm1l
Sarnp2	0.000161546	0.358713937	0.32	0.266	1	Endothelial_7	Sarnp
Dusp112	0.00016396	0.267389474	0.343	0.286	1	Endothelial_7	Dusp11
Pdia36	0.000168095	0.4148908	0.272	0.216	1	Endothelial_7	Pdia3
Vapa4	0.000170028	0.385451319	0.345	0.292	1	Endothelial_7	Vapa
Pkig7	0.000177854	0.366808315	0.34	0.28	1	Endothelial_7	Pkig
Dis3l26	0.000179423	0.267922928	0.383	0.324	1	Endothelial_7	Dis3l2
Ylpm14	0.000200402	0.281436249	0.389	0.329	1	Endothelial_7	Ylpm1
Siah1a	0.000203556	0.392361176	0.252	0.201	1	Endothelial_7	Siah1a
Kmt5b4	0.000206792	0.25862539	0.366	0.314	1	Endothelial_7	Kmt5b
Rab11fip36	0.000219407	0.54807666	0.251	0.203	1	Endothelial_7	Rab11fip3
Cep3501	0.000227638	0.279739112	0.422	0.362	1	Endothelial_7	Cep350
Stx182	0.000228092	0.376419544	0.272	0.219	1	Endothelial_7	Stx18
Tardbp1	0.000236594	0.253450172	0.348	0.291	1	Endothelial_7	Tardbp
Usp43	0.000271917	0.343139917	0.289	0.235	1	Endothelial_7	Usp4
Bptf4	0.000285244	0.282225045	0.502	0.448	1	Endothelial_7	Bptf
Swt16	0.000319681	0.284401674	0.305	0.25	1	Endothelial_7	Swt1
Psma33	0.000325312	0.350848993	0.374	0.318	1	Endothelial_7	Psma3
Cdk134	0.000338571	0.286831061	0.462	0.405	1	Endothelial_7	Cdk13
Scaf44	0.000345328	0.304786134	0.329	0.274	1	Endothelial_7	Scaf4
Myo1c4	0.000349886	0.311499351	0.269	0.215	1	Endothelial_7	Myo1c
Zfp9507	0.000353694	0.352187252	0.318	0.267	1	Endothelial_7	Zfp950
Hbs1l1	0.000370722	0.287891326	0.258	0.206	1	Endothelial_7	Hbs1l
Memo12	0.000373547	0.253551974	0.349	0.293	1	Endothelial_7	Memo1
Sf3b32	0.000376864	0.407561661	0.263	0.214	1	Endothelial_7	Sf3b3
Mat2a4	0.000383735	0.294915945	0.425	0.374	1	Endothelial_7	Mat2a
U2surp1	0.000414158	0.260440431	0.391	0.333	1	Endothelial_7	U2surp
Cers45	0.00042889	0.324138742	0.262	0.212	1	Endothelial_7	Cers4
Rassf85	0.000448121	0.504336058	0.291	0.243	1	Endothelial_7	Rassf8
Tlk15	0.000457507	0.301554398	0.382	0.329	1	Endothelial_7	Tlk1
Wdr434	0.000481884	0.267932754	0.302	0.248	1	Endothelial_7	Wdr43
Naa163	0.000493336	0.340225308	0.277	0.226	1	Endothelial_7	Naa16
Kdm1a2	0.000494873	0.254861201	0.288	0.236	1	Endothelial_7	Kdm1a
G3bp12	0.000503046	0.338560345	0.314	0.265	1	Endothelial_7	G3bp1
Cnot103	0.000514292	0.336017556	0.252	0.201	1	Endothelial_7	Cnot10
Asxl26	0.000546818	0.30232321	0.317	0.266	1	Endothelial_7	Asxl2
Cfdp13	0.000564114	0.361486498	0.306	0.257	1	Endothelial_7	Cfdp1
Vcp5	0.000589684	0.307773495	0.389	0.335	1	Endothelial_7	Vcp
Pibf15	0.000597849	0.325953201	0.371	0.316	1	Endothelial_7	Pibf1
Setd33	0.00068332	0.251144992	0.348	0.296	1	Endothelial_7	Setd3
Baz1b3	0.000712055	0.269891489	0.394	0.343	1	Endothelial_7	Baz1b
Leng83	0.000717258	0.277375852	0.388	0.336	1	Endothelial_7	Leng8
Ube2r24	0.00071885	0.309249676	0.36	0.309	1	Endothelial_7	Ube2r2
Camsap22	0.000790039	0.306791148	0.257	0.208	1	Endothelial_7	Camsap2
Abcb72	0.000816605	0.605377942	0.255	0.21	1	Endothelial_7	Abcb7
Sf14	0.000825767	0.26410743	0.346	0.298	1	Endothelial_7	Sf1
Hnrnpf5	0.000836619	0.267674911	0.298	0.245	1	Endothelial_7	Hnrnpf
Ppig3	0.000839437	0.281050133	0.346	0.295	1	Endothelial_7	Ppig
Lrba5	0.000888366	0.333906521	0.406	0.355	1	Endothelial_7	Lrba
Stx162	0.000913384	0.341913746	0.268	0.221	1	Endothelial_7	Stx16
Synj2bp1	0.000971195	0.455979032	0.252	0.206	1	Endothelial_7	Synj2bp
Elp43	0.001018176	0.314306606	0.334	0.283	1	Endothelial_7	Elp4
Csnk2a12	0.001187462	0.262844663	0.374	0.324	1	Endothelial_7	Csnk2a1
Usp334	0.001344103	0.281821896	0.308	0.261	1	Endothelial_7	Usp33
Ints63	0.001496141	0.294768439	0.278	0.23	1	Endothelial_7	Ints6
Sec16a3	0.001512755	0.352235705	0.263	0.219	1	Endothelial_7	Sec16a
Abcf14	0.001840167	0.254653579	0.265	0.218	1	Endothelial_7	Abcf1
Rngtt5	0.001845144	0.295593988	0.328	0.278	1	Endothelial_7	Rngtt
Kmt2d1	0.001939107	0.257201716	0.271	0.223	1	Endothelial_7	Kmt2d
Sestd16	0.002105758	0.330338734	0.289	0.247	1	Endothelial_7	Sestd1
Armh33	0.002259707	0.351937963	0.349	0.309	1	Endothelial_7	Armh3
Evi55	0.002648012	0.303483149	0.312	0.271	1	Endothelial_7	Evi5
Mia34	0.002956589	0.299221386	0.274	0.231	1	Endothelial_7	Mia3
Zfp8712	0.003448879	0.263026843	0.252	0.212	1	Endothelial_7	Zfp871
Tia14	0.003874821	0.286384303	0.305	0.26	1	Endothelial_7	Tia1
Ckap53	0.004731522	0.357114808	0.283	0.244	1	Endothelial_7	Ckap5
Ext18	0.005219936	0.267165707	0.726	0.685	1	Endothelial_7	Ext1
Comt9	0.006247152	0.324658452	0.363	0.325	1	Endothelial_7	Comt
Eif4h1	0.006416266	0.281057652	0.262	0.221	1	Endothelial_7	Eif4h
Qser13	0.006803945	0.275653243	0.263	0.223	1	Endothelial_7	Qser1
Thoc11	0.006927688	0.333396971	0.272	0.236	1	Endothelial_7	Thoc1
Strbp6	0.009185292	0.383123452	0.311	0.277	1	Endothelial_7	Strbp
Gm136011	0	2.896953191	0.476	0.031	0	Cardiomyocyte_5	Gm13601
Sorbs2os3	0	2.502383014	0.944	0.117	0	Cardiomyocyte_5	Sorbs2os
Gm134813	0	2.3766483	0.8	0.12	0	Cardiomyocyte_5	Gm13481
Hectd2os3	0	2.309881792	0.86	0.138	0	Cardiomyocyte_5	Hectd2os
Gm35438.13	0	2.302519392	0.634	0.068	0	Cardiomyocyte_5	Gm35438.1
Gm353303	0	2.27577721	0.918	0.174	0	Cardiomyocyte_5	Gm35330
Gm320272	0	2.2187961	0.571	0.069	0	Cardiomyocyte_5	Gm32027
Gm38393	0	2.180766344	0.558	0.041	0	Cardiomyocyte_5	Gm38393
Gipc23	0	2.154249727	0.873	0.104	0	Cardiomyocyte_5	Gipc2
Ppp1r3a4	0	2.147272512	0.95	0.199	0	Cardiomyocyte_5	Ppp1r3a
Gm206193	0	2.145056657	0.791	0.128	0	Cardiomyocyte_5	Gm20619
Pkp25	0	2.142762935	0.983	0.22	0	Cardiomyocyte_5	Pkp2
Scn5a3	0	2.13192413	0.976	0.233	0	Cardiomyocyte_5	Scn5a
Trim553	0	2.10491305	0.957	0.171	0	Cardiomyocyte_5	Trim55
Kcnn23	0	2.093541124	0.849	0.159	0	Cardiomyocyte_5	Kcnn2
Tecrl3	0	2.089943207	0.916	0.176	0	Cardiomyocyte_5	Tecrl
Mypn4	0	2.088010698	0.981	0.224	0	Cardiomyocyte_5	Mypn
Tmem1173	0	2.060822977	0.933	0.148	0	Cardiomyocyte_5	Tmem117
Asb183	0	2.05928665	0.733	0.087	0	Cardiomyocyte_5	Asb18
Gm122953	0	2.052197707	0.931	0.18	0	Cardiomyocyte_5	Gm12295
Dtna4	0	2.037668775	0.978	0.231	0	Cardiomyocyte_5	Dtna
D830032E09Rik3	0	2.03549285	0.849	0.148	0	Cardiomyocyte_5	D830032E09Rik
Best3	0	2.026653597	0.58	0.046	0	Cardiomyocyte_5	Best3
Gm207572	0	2.018921626	0.517	0.063	0	Cardiomyocyte_5	Gm20757
Myo18b5	0	2.010688405	0.985	0.232	0	Cardiomyocyte_5	Myo18b
Mapk43	0	2.008799278	0.716	0.087	0	Cardiomyocyte_5	Mapk4
Kbtbd123	0	2.005452036	0.905	0.161	0	Cardiomyocyte_5	Kbtbd12
Kcng25	0	1.998466023	0.959	0.189	0	Cardiomyocyte_5	Kcng2
Tox31	0	1.976956502	0.631	0.072	0	Cardiomyocyte_5	Tox3
4833427F10Rik	0	1.968450143	0.3	0.022	0	Cardiomyocyte_5	4833427F10Rik
Popdc33	0	1.960094467	0.862	0.102	0	Cardiomyocyte_5	Popdc3
Bdnf1	0	1.955417611	0.591	0.057	0	Cardiomyocyte_5	Bdnf
Gm40649	0	1.948921525	0.287	0.019	0	Cardiomyocyte_5	Gm40649
Sh3rf23	0	1.945977559	0.662	0.075	0	Cardiomyocyte_5	Sh3rf2
Alpk24	0	1.936764651	0.946	0.181	0	Cardiomyocyte_5	Alpk2
2310014F06Rik3	0	1.935965669	0.756	0.099	0	Cardiomyocyte_5	2310014F06Rik
Myo5b2	0	1.931484602	0.722	0.081	0	Cardiomyocyte_5	Myo5b
Kcnd33	0	1.930740349	0.95	0.18	0	Cardiomyocyte_5	Kcnd3
Gm206473	0	1.930037309	0.716	0.063	0	Cardiomyocyte_5	Gm20647
Mir133a-1hg3	0	1.925181786	0.795	0.125	0	Cardiomyocyte_5	Mir133a-1hg
Snap911	0	1.918744641	0.461	0.04	0	Cardiomyocyte_5	Snap91
Fgf16	0	1.912128553	0.987	0.231	0	Cardiomyocyte_5	Fgf1
Ppara3	0	1.910224655	0.957	0.182	0	Cardiomyocyte_5	Ppara
Dusp273	0	1.900815723	0.845	0.094	0	Cardiomyocyte_5	Dusp27
Ppp1r14c4	0	1.889991537	0.916	0.178	0	Cardiomyocyte_5	Ppp1r14c
Smpx5	0	1.88732935	0.935	0.186	0	Cardiomyocyte_5	Smpx
Gm35872	0	1.864248174	0.586	0.056	0	Cardiomyocyte_5	Gm3587
Ano43	0	1.863927277	0.664	0.099	0	Cardiomyocyte_5	Ano4
Klhl32	0	1.856637983	0.56	0.051	0	Cardiomyocyte_5	Klhl32
Gm310132	0	1.856557906	0.558	0.07	0	Cardiomyocyte_5	Gm31013
Gm268623	0	1.849303464	0.668	0.099	0	Cardiomyocyte_5	Gm26862
Gm12092	0	1.838598371	0.418	0.035	0	Cardiomyocyte_5	Gm12092
Gm14327	0	1.83788823	0.496	0.034	0	Cardiomyocyte_5	Gm14327
Kcnj33	0	1.830035111	0.83	0.154	0	Cardiomyocyte_5	Kcnj3
Sgcg4	0	1.82721008	0.916	0.163	0	Cardiomyocyte_5	Sgcg
Gm441272	0	1.8256109	0.662	0.076	0	Cardiomyocyte_5	Gm44127
Cabcoco11	0	1.822801919	0.483	0.054	0	Cardiomyocyte_5	Cabcoco1
Parm14	0	1.813655508	0.845	0.148	0	Cardiomyocyte_5	Parm1
Mapk103	0	1.807711028	0.754	0.108	0	Cardiomyocyte_5	Mapk10
Cxadr3	0	1.800815652	0.802	0.083	0	Cardiomyocyte_5	Cxadr
Asb152	0	1.798764552	0.677	0.095	0	Cardiomyocyte_5	Asb15
B230110C06Rik	0	1.795201789	0.491	0.036	0	Cardiomyocyte_5	B230110C06Rik
Tmem1443	0	1.790799807	0.741	0.084	0	Cardiomyocyte_5	Tmem144
Itgb63	0	1.784955715	0.606	0.083	0	Cardiomyocyte_5	Itgb6
Ddo3	0	1.779615985	0.761	0.091	0	Cardiomyocyte_5	Ddo
Adra1a3	0	1.77633867	0.795	0.129	0	Cardiomyocyte_5	Adra1a
Slc25a133	0	1.773916116	0.972	0.198	0	Cardiomyocyte_5	Slc25a13
Jph13	0	1.772675647	0.901	0.132	0	Cardiomyocyte_5	Jph1
Pla2g4e3	0	1.768257759	0.659	0.084	0	Cardiomyocyte_5	Pla2g4e
Prkaa24	0	1.76777263	0.966	0.184	0	Cardiomyocyte_5	Prkaa2
Strip23	0	1.765493109	0.892	0.138	0	Cardiomyocyte_5	Strip2
Gm497085	0	1.755284323	0.961	0.196	0	Cardiomyocyte_5	Gm49708
Gm360373	0	1.753874641	0.802	0.114	0	Cardiomyocyte_5	Gm36037
Grb143	0	1.749637225	0.894	0.173	0	Cardiomyocyte_5	Grb14
Gm501002	0	1.74891597	0.713	0.072	0	Cardiomyocyte_5	Gm50100
Pank13	0	1.737415153	0.89	0.157	0	Cardiomyocyte_5	Pank1
Homer23	0	1.730197465	0.901	0.126	0	Cardiomyocyte_5	Homer2
Gm450121	0	1.729795767	0.463	0.045	0	Cardiomyocyte_5	Gm45012
Trim635	0	1.725219599	0.957	0.188	0	Cardiomyocyte_5	Trim63
Patj3	0	1.724986469	0.875	0.106	0	Cardiomyocyte_5	Patj
Slco5a13	0	1.721219798	0.713	0.078	0	Cardiomyocyte_5	Slco5a1
Myot	0	1.72050767	0.485	0.051	0	Cardiomyocyte_5	Myot
Slc22a233	0	1.716299782	0.776	0.083	0	Cardiomyocyte_5	Slc22a23
Fbxo404	0	1.71235715	0.92	0.156	0	Cardiomyocyte_5	Fbxo40
Rab303	0	1.709392979	0.905	0.163	0	Cardiomyocyte_5	Rab30
Fign3	0	1.708277937	0.834	0.138	0	Cardiomyocyte_5	Fign
Rnf1283	0	1.707490401	0.808	0.104	0	Cardiomyocyte_5	Rnf128
1110002E22Rik3	0	1.707206045	0.784	0.111	0	Cardiomyocyte_5	1110002E22Rik
Klhl382	0	1.705899184	0.524	0.049	0	Cardiomyocyte_5	Klhl38
Esrrb3	0	1.700587693	0.772	0.119	0	Cardiomyocyte_5	Esrrb
Asb113	0	1.69659104	0.797	0.139	0	Cardiomyocyte_5	Asb11
Gm429413	0	1.692025342	0.7	0.073	0	Cardiomyocyte_5	Gm42941
Atp8a21	0	1.691674596	0.601	0.057	0	Cardiomyocyte_5	Atp8a2
Syt121	0	1.688673519	0.444	0.042	0	Cardiomyocyte_5	Syt12
Asb143	0	1.687989945	0.746	0.12	0	Cardiomyocyte_5	Asb14
Sptb3	0	1.687212165	0.935	0.133	0	Cardiomyocyte_5	Sptb
Myadml2os	0	1.685531884	0.427	0.028	0	Cardiomyocyte_5	Myadml2os
Snhg143	0	1.676099175	0.823	0.122	0	Cardiomyocyte_5	Snhg14
Osbp22	0	1.67222368	0.616	0.075	0	Cardiomyocyte_5	Osbp2
Kcnq13	0	1.668611321	0.886	0.164	0	Cardiomyocyte_5	Kcnq1
Atcayos5	0	1.664393866	0.955	0.179	0	Cardiomyocyte_5	Atcayos
Gm379821	0	1.656999134	0.431	0.04	0	Cardiomyocyte_5	Gm37982
Tmem1824	0	1.652722008	0.879	0.12	0	Cardiomyocyte_5	Tmem182
Gm134792	0	1.651744469	0.612	0.063	0	Cardiomyocyte_5	Gm13479
Slc4a44	0	1.649644084	0.944	0.19	0	Cardiomyocyte_5	Slc4a4
Gm10435	0	1.645816201	0.308	0.021	0	Cardiomyocyte_5	Gm10435
A330032B11Rik	0	1.644442764	0.438	0.035	0	Cardiomyocyte_5	A330032B11Rik
Gm43190	0	1.640704247	0.28	0.018	0	Cardiomyocyte_5	Gm43190
Gk3	0	1.638612509	0.942	0.175	0	Cardiomyocyte_5	Gk
Myo5c	0	1.637312467	0.539	0.049	0	Cardiomyocyte_5	Myo5c
Mapt3	0	1.633289242	0.938	0.166	0	Cardiomyocyte_5	Mapt
Gm493902	0	1.630952958	0.625	0.064	0	Cardiomyocyte_5	Gm49390
Ppip5k13	0	1.628557725	0.963	0.198	0	Cardiomyocyte_5	Ppip5k1
Pirt	0	1.628109084	0.427	0.042	0	Cardiomyocyte_5	Pirt
D830024N08Rik3	0	1.627217758	0.726	0.1	0	Cardiomyocyte_5	D830024N08Rik
Ctla42	0	1.626039246	0.53	0.058	0	Cardiomyocyte_5	Ctla4
Gm41717	0	1.621637242	0.386	0.029	0	Cardiomyocyte_5	Gm41717
Zfp6122	0	1.621339516	0.64	0.06	0	Cardiomyocyte_5	Zfp612
Wnk23	0	1.615952325	0.774	0.113	0	Cardiomyocyte_5	Wnk2
Gm125191	0	1.610020597	0.422	0.043	0	Cardiomyocyte_5	Gm12519
D830013O20Rik2	0	1.606330603	0.565	0.065	0	Cardiomyocyte_5	D830013O20Rik
4930512H18Rik3	0	1.602914715	0.651	0.07	0	Cardiomyocyte_5	4930512H18Rik
Gja3	0	1.594013234	0.405	0.032	0	Cardiomyocyte_5	Gja3
Gm503212	0	1.592880621	0.599	0.055	0	Cardiomyocyte_5	Gm50321
Bves3	0	1.591335287	0.748	0.081	0	Cardiomyocyte_5	Bves
Gm36388	0	1.588734805	0.289	0.017	0	Cardiomyocyte_5	Gm36388
Zfp972	0	1.58134145	0.306	0.016	0	Cardiomyocyte_5	Zfp972
Dsg23	0	1.581236768	0.86	0.138	0	Cardiomyocyte_5	Dsg2
Gm5860	0	1.579836302	0.472	0.038	0	Cardiomyocyte_5	Gm5860
Dpf33	0	1.579653972	0.929	0.184	0	Cardiomyocyte_5	Dpf3
Fsd23	0	1.577524451	0.754	0.112	0	Cardiomyocyte_5	Fsd2
Adra1b2	0	1.577183782	0.655	0.08	0	Cardiomyocyte_5	Adra1b
Gm48321	0	1.572641521	0.504	0.041	0	Cardiomyocyte_5	Gm48321
Slc47a13	0	1.572247061	0.774	0.102	0	Cardiomyocyte_5	Slc47a1
Fstl43	0	1.570447958	0.588	0.075	0	Cardiomyocyte_5	Fstl4
Slc16a104	0	1.564717532	0.879	0.162	0	Cardiomyocyte_5	Slc16a10
Adprhl15	0	1.564180998	0.966	0.192	0	Cardiomyocyte_5	Adprhl1
Intu3	0	1.558238552	0.769	0.098	0	Cardiomyocyte_5	Intu
Plet1os	0	1.557842816	0.384	0.035	0	Cardiomyocyte_5	Plet1os
Gm42937	0	1.55491589	0.504	0.044	0	Cardiomyocyte_5	Gm42937
Clip44	0	1.548178684	0.899	0.15	0	Cardiomyocyte_5	Clip4
Kif21a3	0	1.547888295	0.907	0.116	0	Cardiomyocyte_5	Kif21a
Gm283761	0	1.540239512	0.619	0.059	0	Cardiomyocyte_5	Gm28376
Lrrtm33	0	1.536067818	0.851	0.127	0	Cardiomyocyte_5	Lrrtm3
Lrrc393	0	1.53383213	0.841	0.134	0	Cardiomyocyte_5	Lrrc39
BC0021892	0	1.532424207	0.606	0.053	0	Cardiomyocyte_5	BC002189
Mtus25	0	1.531821027	0.866	0.15	0	Cardiomyocyte_5	Mtus2
Chmp4c1	0	1.526980331	0.554	0.055	0	Cardiomyocyte_5	Chmp4c
Gm31305	0	1.52571684	0.287	0.017	0	Cardiomyocyte_5	Gm31305
Dsc23	0	1.525497631	0.724	0.08	0	Cardiomyocyte_5	Dsc2
Nnt2	0	1.521639936	0.612	0.066	0	Cardiomyocyte_5	Nnt
Mfsd4b1	0	1.514267519	0.36	0.029	0	Cardiomyocyte_5	Mfsd4b1
Abra1	0	1.511208502	0.649	0.068	0	Cardiomyocyte_5	Abra
Bche	0	1.509441655	0.36	0.03	0	Cardiomyocyte_5	Bche
Trim73	0	1.508480758	0.817	0.124	0	Cardiomyocyte_5	Trim7
Prdm164	0	1.508289936	0.976	0.201	0	Cardiomyocyte_5	Prdm16
Gm13938	0	1.507165454	0.476	0.031	0	Cardiomyocyte_5	Gm13938
Yipf73	0	1.485359223	0.711	0.11	0	Cardiomyocyte_5	Yipf7
Prox14	0	1.481753122	0.836	0.117	0	Cardiomyocyte_5	Prox1
Slc22a41	0	1.47894575	0.627	0.067	0	Cardiomyocyte_5	Slc22a4
Lsmem13	0	1.472755701	0.601	0.07	0	Cardiomyocyte_5	Lsmem1
Adam223	0	1.470753478	0.819	0.134	0	Cardiomyocyte_5	Adam22
Camk2a3	0	1.468200803	0.606	0.07	0	Cardiomyocyte_5	Camk2a
Gm43581	0	1.466825393	0.377	0.027	0	Cardiomyocyte_5	Gm43581
2310057M21Rik1	0	1.464328621	0.616	0.077	0	Cardiomyocyte_5	2310057M21Rik
Adrb11	0	1.462221039	0.668	0.063	0	Cardiomyocyte_5	Adrb1
Gm35576	0	1.457551539	0.315	0.024	0	Cardiomyocyte_5	Gm35576
3425401B19Rik3	0	1.454195899	0.629	0.073	0	Cardiomyocyte_5	3425401B19Rik
Baiap2l13	0	1.453924927	0.841	0.122	0	Cardiomyocyte_5	Baiap2l1
Klhl313	0	1.452763296	0.791	0.1	0	Cardiomyocyte_5	Klhl31
Arhgap443	0	1.450577746	0.875	0.131	0	Cardiomyocyte_5	Arhgap44
Agtr1a3	0	1.44972657	0.692	0.097	0	Cardiomyocyte_5	Agtr1a
BB2185821	0	1.445506068	0.502	0.052	0	Cardiomyocyte_5	BB218582
Gm9895	0	1.442428962	0.317	0.021	0	Cardiomyocyte_5	Gm9895
Nmrk23	0	1.442031989	0.774	0.092	0	Cardiomyocyte_5	Nmrk2
Gm43244	0	1.4406656	0.317	0.022	0	Cardiomyocyte_5	Gm43244
Pkd2l22	0	1.439821341	0.571	0.067	0	Cardiomyocyte_5	Pkd2l2
Gm11734	0	1.43736367	0.282	0.018	0	Cardiomyocyte_5	Gm11734
Tbx53	0	1.432218847	0.711	0.085	0	Cardiomyocyte_5	Tbx5
Gm10603	0	1.429055545	0.353	0.028	0	Cardiomyocyte_5	Gm10603
Plag1	0	1.427229353	0.621	0.061	0	Cardiomyocyte_5	Plag1
6030443J06Rik	0	1.425994722	0.528	0.065	0	Cardiomyocyte_5	6030443J06Rik
Sec31b	0	1.424807051	0.524	0.044	0	Cardiomyocyte_5	Sec31b
Abcc8	0	1.423178033	0.545	0.051	0	Cardiomyocyte_5	Abcc8
Mlxipl3	0	1.417960425	0.746	0.097	0	Cardiomyocyte_5	Mlxipl
Gm266213	0	1.412698409	0.825	0.087	0	Cardiomyocyte_5	Gm26621
Gm55323	0	1.411933033	0.688	0.082	0	Cardiomyocyte_5	Gm5532
Gm10138	0	1.409684972	0.44	0.03	0	Cardiomyocyte_5	Gm10138
Kcnj12	0	1.401707669	0.448	0.038	0	Cardiomyocyte_5	Kcnj12
Pak61	0	1.401090431	0.444	0.041	0	Cardiomyocyte_5	Pak6
Gm11732	0	1.398821578	0.284	0.019	0	Cardiomyocyte_5	Gm11732
Gm15179	0	1.398742001	0.304	0.022	0	Cardiomyocyte_5	Gm15179
Eml52	0	1.392288968	0.711	0.084	0	Cardiomyocyte_5	Eml5
Ucp33	0	1.386994941	0.636	0.082	0	Cardiomyocyte_5	Ucp3
Me13	0	1.385315647	0.881	0.155	0	Cardiomyocyte_5	Me1
Rai23	0	1.383345051	0.703	0.092	0	Cardiomyocyte_5	Rai2
4933431K23Rik1	0	1.379735437	0.539	0.064	0	Cardiomyocyte_5	4933431K23Rik
Mettl24	0	1.378260701	0.455	0.049	0	Cardiomyocyte_5	Mettl24
Mlf13	0	1.370551757	0.767	0.117	0	Cardiomyocyte_5	Mlf1
Apoo3	0	1.367056432	0.815	0.117	0	Cardiomyocyte_5	Apoo
Gm15523	0	1.364093459	0.304	0.018	0	Cardiomyocyte_5	Gm15523
Tmem1161	0	1.359402821	0.567	0.064	0	Cardiomyocyte_5	Tmem116
Zfp9701	0	1.356610208	0.713	0.085	0	Cardiomyocyte_5	Zfp970
Ttll113	0	1.352295757	0.845	0.123	0	Cardiomyocyte_5	Ttll11
Crhr22	0	1.334778079	0.562	0.064	0	Cardiomyocyte_5	Crhr2
Lgr62	0	1.333617824	0.659	0.088	0	Cardiomyocyte_5	Lgr6
Mreg	0	1.327479518	0.466	0.04	0	Cardiomyocyte_5	Mreg
Gm19299	0	1.326820905	0.336	0.026	0	Cardiomyocyte_5	Gm19299
Gm43847	0	1.324774961	0.31	0.022	0	Cardiomyocyte_5	Gm43847
Kcnj5	0	1.319456139	0.455	0.045	0	Cardiomyocyte_5	Kcnj5
Platr32	0	1.318230185	0.347	0.025	0	Cardiomyocyte_5	Platr32
Slc38a33	0	1.318148745	0.763	0.109	0	Cardiomyocyte_5	Slc38a3
Cavin43	0	1.306446831	0.759	0.097	0	Cardiomyocyte_5	Cavin4
Tesmin	0	1.300802684	0.403	0.035	0	Cardiomyocyte_5	Tesmin
Abcb41	0	1.297384797	0.586	0.062	0	Cardiomyocyte_5	Abcb4
Fuca23	0	1.285671866	0.756	0.117	0	Cardiomyocyte_5	Fuca2
Gm266323	0	1.282824461	0.838	0.114	0	Cardiomyocyte_5	Gm26632
Arhgef372	0	1.277848263	0.614	0.072	0	Cardiomyocyte_5	Arhgef37
A930002C04Rik	0	1.272378709	0.323	0.025	0	Cardiomyocyte_5	A930002C04Rik
4632404M16Rik3	0	1.268107857	0.659	0.076	0	Cardiomyocyte_5	4632404M16Rik
1700012D14Rik3	0	1.267555393	0.869	0.15	0	Cardiomyocyte_5	1700012D14Rik
Reep14	0	1.266355421	0.631	0.087	0	Cardiomyocyte_5	Reep1
Sync	0	1.256451473	0.511	0.051	0	Cardiomyocyte_5	Sync
Optn3	0	1.241083211	0.877	0.158	0	Cardiomyocyte_5	Optn
Lrrc203	0	1.241000085	0.808	0.118	0	Cardiomyocyte_5	Lrrc20
Rxrg2	0	1.240205143	0.616	0.064	0	Cardiomyocyte_5	Rxrg
Zfand43	0	1.237866459	0.679	0.08	0	Cardiomyocyte_5	Zfand4
Trim721	0	1.234954787	0.409	0.032	0	Cardiomyocyte_5	Trim72
Hook1	0	1.234171589	0.453	0.037	0	Cardiomyocyte_5	Hook1
Gm20468	0	1.231940959	0.433	0.04	0	Cardiomyocyte_5	Gm20468
Dok73	0	1.224454186	0.759	0.088	0	Cardiomyocyte_5	Dok7
Adamts32	0	1.204895421	0.621	0.082	0	Cardiomyocyte_5	Adamts3
Syde23	0	1.200358224	0.735	0.102	0	Cardiomyocyte_5	Syde2
Lrrc102	0	1.196978736	0.603	0.077	0	Cardiomyocyte_5	Lrrc10
Ptgr23	0	1.196147874	0.858	0.141	0	Cardiomyocyte_5	Ptgr2
1010001N08Rik4	0	1.19184447	0.834	0.143	0	Cardiomyocyte_5	1010001N08Rik
Rab3ip3	0	1.191378297	0.892	0.16	0	Cardiomyocyte_5	Rab3ip
Zfp641	0	1.183868638	0.379	0.03	0	Cardiomyocyte_5	Zfp641
Cav32	0	1.17737189	0.744	0.093	0	Cardiomyocyte_5	Cav3
Irx4	0	1.174520893	0.405	0.031	0	Cardiomyocyte_5	Irx4
Gm9899	0	1.171980435	0.269	0.018	0	Cardiomyocyte_5	Gm9899
Cand23	0	1.169876199	0.711	0.08	0	Cardiomyocyte_5	Cand2
2500002B13Rik	0	1.165309105	0.414	0.036	0	Cardiomyocyte_5	2500002B13Rik
Rragd	0	1.160910573	0.509	0.051	0	Cardiomyocyte_5	Rragd
Efcab22	0	1.160371336	0.735	0.11	0	Cardiomyocyte_5	Efcab2
Gm11146	0	1.159908336	0.25	0.016	0	Cardiomyocyte_5	Gm11146
Dnajb43	0	1.157352197	0.929	0.167	0	Cardiomyocyte_5	Dnajb4
Bbof1	0	1.156350236	0.5	0.048	0	Cardiomyocyte_5	Bbof1
Map2k3os	0	1.155110769	0.481	0.047	0	Cardiomyocyte_5	Map2k3os
4732491K20Rik	0	1.152957215	0.371	0.03	0	Cardiomyocyte_5	4732491K20Rik
Kctd1	0	1.147098612	0.616	0.071	0	Cardiomyocyte_5	Kctd1
Map73	0	1.143024475	0.86	0.142	0	Cardiomyocyte_5	Map7
Gm10855	0	1.141704483	0.53	0.048	0	Cardiomyocyte_5	Gm10855
Gm43915	0	1.138928082	0.356	0.029	0	Cardiomyocyte_5	Gm43915
Gm16793	0	1.137685035	0.269	0.017	0	Cardiomyocyte_5	Gm16793
Herc33	0	1.135400749	0.892	0.157	0	Cardiomyocyte_5	Herc3
1110019D14Rik	0	1.133556222	0.554	0.07	0	Cardiomyocyte_5	1110019D14Rik
Myh142	0	1.133275114	0.659	0.077	0	Cardiomyocyte_5	Myh14
Pcx	0	1.127602463	0.526	0.062	0	Cardiomyocyte_5	Pcx
Cox193	0	1.124773038	0.793	0.118	0	Cardiomyocyte_5	Cox19
Adck13	0	1.121829965	0.834	0.135	0	Cardiomyocyte_5	Adck1
Gm15903	0	1.11845858	0.442	0.039	0	Cardiomyocyte_5	Gm15903
Lyrm7	0	1.110665841	0.466	0.039	0	Cardiomyocyte_5	Lyrm7
Glt28d2	0	1.103828097	0.321	0.023	0	Cardiomyocyte_5	Glt28d2
Gm43597	0	1.096286028	0.524	0.048	0	Cardiomyocyte_5	Gm43597
Sema4b1	0	1.091907976	0.627	0.069	0	Cardiomyocyte_5	Sema4b
1300017J02Rik	0	1.086466728	0.375	0.034	0	Cardiomyocyte_5	1300017J02Rik
Art51	0	1.08565703	0.483	0.053	0	Cardiomyocyte_5	Art5
Rnf144b3	0	1.085587722	0.782	0.125	0	Cardiomyocyte_5	Rnf144b
Bag21	0	1.080701496	0.562	0.061	0	Cardiomyocyte_5	Bag2
Mir155hg	0	1.080261928	0.293	0.021	0	Cardiomyocyte_5	Mir155hg
Nt5e3	0	1.079495008	0.739	0.109	0	Cardiomyocyte_5	Nt5e
Gm15336	0	1.073977791	0.442	0.038	0	Cardiomyocyte_5	Gm15336
Gm10135	0	1.073409609	0.375	0.029	0	Cardiomyocyte_5	Gm10135
Ttc123	0	1.07298243	0.705	0.096	0	Cardiomyocyte_5	Ttc12
Rorc	0	1.07259538	0.55	0.055	0	Cardiomyocyte_5	Rorc
Cyfip23	0	1.068279175	0.875	0.147	0	Cardiomyocyte_5	Cyfip2
4732440D04Rik	0	1.063966736	0.526	0.053	0	Cardiomyocyte_5	4732440D04Rik
Gmpr3	0	1.051371286	0.666	0.094	0	Cardiomyocyte_5	Gmpr
Usp203	0	1.050982868	0.843	0.128	0	Cardiomyocyte_5	Usp20
9330159M07Rik1	0	1.047003378	0.675	0.078	0	Cardiomyocyte_5	9330159M07Rik
Rab201	0	1.046469003	0.675	0.081	0	Cardiomyocyte_5	Rab20
Nox1	0	1.046445982	0.506	0.055	0	Cardiomyocyte_5	Nox1
Flrt1	0	1.040562139	0.362	0.032	0	Cardiomyocyte_5	Flrt1
Tom1l1	0	1.037186691	0.414	0.038	0	Cardiomyocyte_5	Tom1l1
Tmem106b3	0	1.03521691	0.879	0.154	0	Cardiomyocyte_5	Tmem106b
Dhrs113	0	1.032935515	0.707	0.097	0	Cardiomyocyte_5	Dhrs11
Bri3bp3	0	1.03191791	0.629	0.085	0	Cardiomyocyte_5	Bri3bp
Ablim25	0	1.027405086	0.871	0.147	0	Cardiomyocyte_5	Ablim2
Gpr157	0	1.026278765	0.517	0.052	0	Cardiomyocyte_5	Gpr157
Isoc2a2	0	1.0178307	0.584	0.068	0	Cardiomyocyte_5	Isoc2a
Nudt72	0	1.016471012	0.662	0.086	0	Cardiomyocyte_5	Nudt7
Cystm14	0	1.01398051	0.812	0.13	0	Cardiomyocyte_5	Cystm1
P2rx51	0	1.010587507	0.528	0.05	0	Cardiomyocyte_5	P2rx5
Frmd53	0	0.998641172	0.726	0.09	0	Cardiomyocyte_5	Frmd5
Acad112	0	0.993926612	0.631	0.081	0	Cardiomyocyte_5	Acad11
Car142	0	0.993463479	0.653	0.09	0	Cardiomyocyte_5	Car14
Paqr9	0	0.990068003	0.478	0.048	0	Cardiomyocyte_5	Paqr9
Slc25a331	0	0.983656185	0.603	0.074	0	Cardiomyocyte_5	Slc25a33
Senp8	0	0.982146801	0.379	0.034	0	Cardiomyocyte_5	Senp8
Gm101155	0	0.975447801	0.806	0.126	0	Cardiomyocyte_5	Gm10115
Stradb	0	0.974271277	0.644	0.078	0	Cardiomyocyte_5	Stradb
Socs63	0	0.973022393	0.75	0.116	0	Cardiomyocyte_5	Socs6
Gca	0	0.965260062	0.457	0.039	0	Cardiomyocyte_5	Gca
BC0340903	0	0.965103198	0.769	0.112	0	Cardiomyocyte_5	BC034090
Dhx323	0	0.964608238	0.89	0.144	0	Cardiomyocyte_5	Dhx32
Acad102	0	0.954472207	0.621	0.076	0	Cardiomyocyte_5	Acad10
Krba13	0	0.95086815	0.744	0.099	0	Cardiomyocyte_5	Krba1
Aldh9a13	0	0.947876739	0.756	0.109	0	Cardiomyocyte_5	Aldh9a1
Lhpp	0	0.946737509	0.466	0.049	0	Cardiomyocyte_5	Lhpp
Plpp7	0	0.944013886	0.489	0.05	0	Cardiomyocyte_5	Plpp7
Tatdn11	0	0.939770914	0.78	0.105	0	Cardiomyocyte_5	Tatdn1
Gm476442	0	0.935005763	0.716	0.104	0	Cardiomyocyte_5	Gm47644
Slc25a233	0	0.928447726	0.703	0.099	0	Cardiomyocyte_5	Slc25a23
Epm2a	0	0.928306401	0.625	0.085	0	Cardiomyocyte_5	Epm2a
Ubiad1	0	0.920187945	0.444	0.042	0	Cardiomyocyte_5	Ubiad1
Atpaf13	0	0.908263806	0.804	0.125	0	Cardiomyocyte_5	Atpaf1
Prodh1	0	0.906593794	0.554	0.064	0	Cardiomyocyte_5	Prodh
Slc16a14	0	0.905369063	0.793	0.121	0	Cardiomyocyte_5	Slc16a1
Cdk5rap1	0	0.903142196	0.638	0.083	0	Cardiomyocyte_5	Cdk5rap1
Gm16093	0	0.901435032	0.42	0.039	0	Cardiomyocyte_5	Gm16093
Fastkd13	0	0.899736234	0.681	0.085	0	Cardiomyocyte_5	Fastkd1
C920021L13Rik	0	0.896127023	0.562	0.066	0	Cardiomyocyte_5	C920021L13Rik
Rbks	0	0.893620789	0.631	0.082	0	Cardiomyocyte_5	Rbks
Ggact	0	0.88237124	0.582	0.069	0	Cardiomyocyte_5	Ggact
Slc25a423	0	0.880721141	0.716	0.101	0	Cardiomyocyte_5	Slc25a42
Gm14399	0	0.880325786	0.463	0.045	0	Cardiomyocyte_5	Gm14399
Fam174b4	0	0.87956705	0.754	0.114	0	Cardiomyocyte_5	Fam174b
Sgca2	0	0.874730435	0.644	0.089	0	Cardiomyocyte_5	Sgca
2310022A10Rik1	0	0.87118582	0.69	0.086	0	Cardiomyocyte_5	2310022A10Rik
Gpat33	0	0.856448956	0.662	0.093	0	Cardiomyocyte_5	Gpat3
Rbm383	0	0.848634264	0.812	0.116	0	Cardiomyocyte_5	Rbm38
Plbd12	0	0.832833611	0.601	0.078	0	Cardiomyocyte_5	Plbd1
Pstk2	0	0.820944287	0.692	0.09	0	Cardiomyocyte_5	Pstk
Rtn4ip1	0	0.818544427	0.623	0.077	0	Cardiomyocyte_5	Rtn4ip1
Gm29237	0	0.81835158	0.491	0.046	0	Cardiomyocyte_5	Gm29237
Dmac2l	0	0.815786824	0.476	0.047	0	Cardiomyocyte_5	Dmac2l
Sirt31	0	0.81486515	0.625	0.079	0	Cardiomyocyte_5	Sirt3
Gm499591	0	0.808410995	0.552	0.062	0	Cardiomyocyte_5	Gm49959
Lactb23	0	0.799607598	0.858	0.144	0	Cardiomyocyte_5	Lactb2
Ubac13	0	0.7944549	0.812	0.126	0	Cardiomyocyte_5	Ubac1
Entpd6	0	0.794269261	0.608	0.072	0	Cardiomyocyte_5	Entpd6
Zkscan51	0	0.78044273	0.64	0.074	0	Cardiomyocyte_5	Zkscan5
Tigar	0	0.779476206	0.567	0.063	0	Cardiomyocyte_5	Tigar
N6amt1	0	0.776535667	0.532	0.063	0	Cardiomyocyte_5	N6amt1
Qrsl13	0	0.775412219	0.67	0.085	0	Cardiomyocyte_5	Qrsl1
Gm5820	0	0.773438343	0.567	0.057	0	Cardiomyocyte_5	Gm5820
6230400D17Rik	0	0.764951424	0.491	0.049	0	Cardiomyocyte_5	6230400D17Rik
Gm29394	0	0.764649068	0.472	0.047	0	Cardiomyocyte_5	Gm29394
Tob11	0	0.761772409	0.696	0.084	0	Cardiomyocyte_5	Tob1
Gyg1	0	0.753227434	0.726	0.097	0	Cardiomyocyte_5	Gyg
Kbtbd3	0	0.724563153	0.547	0.064	0	Cardiomyocyte_5	Kbtbd3
Catsper2	0	0.717282887	0.545	0.061	0	Cardiomyocyte_5	Catsper2
Gm16576	0	0.710768743	0.438	0.042	0	Cardiomyocyte_5	Gm16576
Ccdc146	0	0.704057167	0.351	0.029	0	Cardiomyocyte_5	Ccdc146
Gm26944	0	0.655140336	0.541	0.063	0	Cardiomyocyte_5	Gm26944
Grip23	0	0.6493801	0.619	0.079	0	Cardiomyocyte_5	Grip2
Mmaa3	0	0.635216448	0.711	0.103	0	Cardiomyocyte_5	Mmaa
Rbmx3	0	0.635044538	0.851	0.137	0	Cardiomyocyte_5	Rbmx
Carf	0	0.630180632	0.683	0.094	0	Cardiomyocyte_5	Carf
2310015A10Rik1	0	0.628984294	0.627	0.082	0	Cardiomyocyte_5	2310015A10Rik
Etfrf1	0	0.616430863	0.459	0.047	0	Cardiomyocyte_5	Etfrf1
Dnaja41	0	0.61519184	0.672	0.092	0	Cardiomyocyte_5	Dnaja4
Vipas393	0	0.613270271	0.778	0.116	0	Cardiomyocyte_5	Vipas39
Gm26672	0	0.605491258	0.554	0.068	0	Cardiomyocyte_5	Gm26672
Sirt5	0	0.592245289	0.5	0.056	0	Cardiomyocyte_5	Sirt5
Gm15614	0	0.574893999	0.586	0.071	0	Cardiomyocyte_5	Gm15614
Ppp1r3b	0	0.564520773	0.47	0.049	0	Cardiomyocyte_5	Ppp1r3b
Dbt	0	0.563221973	0.591	0.074	0	Cardiomyocyte_5	Dbt
Slc35e2	0	0.551029029	0.677	0.089	0	Cardiomyocyte_5	Slc35e2
Slc25a471	0	0.550459357	0.627	0.084	0	Cardiomyocyte_5	Slc25a47
Pacsin33	0	0.53653444	0.767	0.11	0	Cardiomyocyte_5	Pacsin3
Bhlhe41	0	0.508246502	0.466	0.047	0	Cardiomyocyte_5	Bhlhe41
Isca12	0	0.49095981	0.731	0.106	0	Cardiomyocyte_5	Isca1
Gm17491	0	0.468000934	0.552	0.067	0	Cardiomyocyte_5	Gm17491
Hagh	0	0.448155575	0.58	0.073	0	Cardiomyocyte_5	Hagh
Osgepl1	0	0.446706341	0.608	0.08	0	Cardiomyocyte_5	Osgepl1
D930016D06Rik1	0	0.386175945	0.746	0.112	0	Cardiomyocyte_5	D930016D06Rik
Rbm45	0	0.382610305	0.494	0.054	0	Cardiomyocyte_5	Rbm45
Zfp866	0	0.300945465	0.625	0.082	0	Cardiomyocyte_5	Zfp866
A930033H14Rik	4.79E-308	1.124753551	0.306	0.023	1.19E-303	Cardiomyocyte_5	A930033H14Rik
Pdhx3	6.78E-308	0.767290009	0.81	0.131	1.68E-303	Cardiomyocyte_5	Pdhx
Zfp5361	1.26E-307	1.42034455	0.511	0.062	3.12E-303	Cardiomyocyte_5	Zfp536
Slc6a83	1.31E-307	0.798601339	0.739	0.113	3.25E-303	Cardiomyocyte_5	Slc6a8
Pick1	1.42E-307	0.391727524	0.562	0.07	3.52E-303	Cardiomyocyte_5	Pick1
Tmem822	3.26E-307	0.810504078	0.573	0.074	8.08E-303	Cardiomyocyte_5	Tmem82
Tfrc1	3.36E-307	0.768153072	0.591	0.077	8.33E-303	Cardiomyocyte_5	Tfrc
Mccc23	4.05E-307	0.978439872	0.707	0.106	1.01E-302	Cardiomyocyte_5	Mccc2
Nabp13	7.93E-307	1.111353232	0.744	0.117	1.97E-302	Cardiomyocyte_5	Nabp1
Me33	1.16E-306	1.465942639	0.871	0.162	2.88E-302	Cardiomyocyte_5	Me3
Abhd17c1	1.46E-306	0.96273065	0.655	0.094	3.61E-302	Cardiomyocyte_5	Abhd17c
Coq33	3.98E-306	0.640643211	0.797	0.128	9.88E-302	Cardiomyocyte_5	Coq3
Atp1b15	1.03E-305	1.142513812	0.894	0.162	2.56E-301	Cardiomyocyte_5	Atp1b1
Mov10l1	1.28E-305	1.379514325	0.459	0.051	3.18E-301	Cardiomyocyte_5	Mov10l1
Lgr43	3.27E-305	1.190422301	0.901	0.166	8.12E-301	Cardiomyocyte_5	Lgr4
Pfn2	3.92E-305	0.777241662	0.323	0.026	9.71E-301	Cardiomyocyte_5	Pfn2
Hsdl24	1.51E-304	1.315800556	0.864	0.156	3.76E-300	Cardiomyocyte_5	Hsdl2
C330018D20Rik	2.94E-304	0.636399735	0.412	0.041	7.29E-300	Cardiomyocyte_5	C330018D20Rik
Slc22a14	8.15E-304	0.881447816	0.498	0.058	2.02E-299	Cardiomyocyte_5	Slc22a14
Hand21	8.47E-304	0.797867631	0.603	0.081	2.10E-299	Cardiomyocyte_5	Hand2
Alpk34	1.01E-303	1.645855105	0.983	0.214	2.52E-299	Cardiomyocyte_5	Alpk3
Gabpa	2.27E-303	0.447258498	0.694	0.101	5.62E-299	Cardiomyocyte_5	Gabpa
Usp135	3.06E-303	1.680398488	0.972	0.214	7.60E-299	Cardiomyocyte_5	Usp13
Yae1d1	3.69E-303	0.469754619	0.627	0.086	9.14E-299	Cardiomyocyte_5	Yae1d1
Adhfe13	3.91E-303	1.136700081	0.739	0.118	9.71E-299	Cardiomyocyte_5	Adhfe1
Gm14827	4.71E-303	1.296808493	0.269	0.019	1.17E-298	Cardiomyocyte_5	Gm14827
Zfp146	1.02E-302	0.567955623	0.506	0.059	2.53E-298	Cardiomyocyte_5	Zfp146
Cap27	4.81E-302	1.672798886	0.959	0.209	1.19E-297	Cardiomyocyte_5	Cap2
Rarb4	1.83E-301	1.54328188	0.914	0.185	4.54E-297	Cardiomyocyte_5	Rarb
Actr3b2	2.79E-301	1.669839125	0.554	0.073	6.92E-297	Cardiomyocyte_5	Actr3b
Hsd17b43	3.26E-301	0.719845197	0.832	0.139	8.10E-297	Cardiomyocyte_5	Hsd17b4
Slc9a71	4.71E-301	1.306899161	0.429	0.045	1.17E-296	Cardiomyocyte_5	Slc9a7
Tmem168	8.33E-301	0.289642861	0.64	0.089	2.07E-296	Cardiomyocyte_5	Tmem168
Galm2	1.03E-300	1.238839988	0.619	0.088	2.55E-296	Cardiomyocyte_5	Galm
D830005E20Rik3	1.46E-300	2.28999102	0.963	0.253	3.62E-296	Cardiomyocyte_5	D830005E20Rik
Ice21	1.46E-300	0.507055024	0.677	0.098	3.63E-296	Cardiomyocyte_5	Ice2
Lrrc14b	2.79E-300	0.969847793	0.485	0.056	6.92E-296	Cardiomyocyte_5	Lrrc14b
2310002L09Rik	6.53E-300	1.389484855	0.446	0.049	1.62E-295	Cardiomyocyte_5	2310002L09Rik
Synpo2l4	2.21E-299	0.930466002	0.776	0.128	5.47E-295	Cardiomyocyte_5	Synpo2l
Lmod25	2.97E-299	1.761163093	0.974	0.22	7.37E-295	Cardiomyocyte_5	Lmod2
Myocd4	3.58E-299	1.937222726	0.983	0.247	8.88E-295	Cardiomyocyte_5	Myocd
Fam13a3	4.91E-299	1.590371277	0.808	0.146	1.22E-294	Cardiomyocyte_5	Fam13a
Nadk22	5.45E-299	0.677908897	0.696	0.104	1.35E-294	Cardiomyocyte_5	Nadk2
Dnajb5	8.25E-299	0.336125166	0.573	0.074	2.05E-294	Cardiomyocyte_5	Dnajb5
Mmd3	1.47E-298	0.954746363	0.746	0.119	3.64E-294	Cardiomyocyte_5	Mmd
Zfp5683	1.68E-298	1.507103892	0.931	0.188	4.16E-294	Cardiomyocyte_5	Zfp568
Lmod3	1.76E-298	1.019657694	0.409	0.041	4.36E-294	Cardiomyocyte_5	Lmod3
Lin7c1	2.46E-298	0.35415896	0.664	0.095	6.09E-294	Cardiomyocyte_5	Lin7c
Mlip3	3.16E-298	2.184221791	0.959	0.25	7.84E-294	Cardiomyocyte_5	Mlip
Rdh132	3.41E-298	0.438850688	0.666	0.096	8.47E-294	Cardiomyocyte_5	Rdh13
Abhd6	3.81E-298	0.65851263	0.528	0.065	9.44E-294	Cardiomyocyte_5	Abhd6
Dixdc1	4.70E-298	1.001431193	0.517	0.063	1.17E-293	Cardiomyocyte_5	Dixdc1
Chrm23	6.02E-298	2.162429475	0.959	0.254	1.49E-293	Cardiomyocyte_5	Chrm2
4930556N13Rik	6.17E-298	0.925086274	0.386	0.037	1.53E-293	Cardiomyocyte_5	4930556N13Rik
Bace11	6.65E-298	0.567710939	0.631	0.088	1.65E-293	Cardiomyocyte_5	Bace1
Gm303823	7.86E-298	1.780119687	0.69	0.112	1.95E-293	Cardiomyocyte_5	Gm30382
Ganc2	1.37E-297	0.593782617	0.664	0.096	3.39E-293	Cardiomyocyte_5	Ganc
Cdkl5	3.40E-297	0.688333993	0.588	0.079	8.43E-293	Cardiomyocyte_5	Cdkl5
Ccdc73	4.09E-297	1.225460344	0.394	0.039	1.01E-292	Cardiomyocyte_5	Ccdc73
Prepl2	4.73E-296	1.008946949	0.627	0.089	1.17E-291	Cardiomyocyte_5	Prepl
Dcun1d23	5.04E-296	0.788539872	0.791	0.13	1.25E-291	Cardiomyocyte_5	Dcun1d2
Scube2	1.38E-295	1.735814927	0.381	0.037	3.43E-291	Cardiomyocyte_5	Scube2
Gm244743	1.98E-295	1.875208334	0.7	0.117	4.90E-291	Cardiomyocyte_5	Gm24474
Ints43	3.34E-295	0.667566257	0.815	0.136	8.28E-291	Cardiomyocyte_5	Ints4
Polr3h3	7.77E-295	0.512091527	0.703	0.106	1.93E-290	Cardiomyocyte_5	Polr3h
Lrrc25	2.33E-294	1.92493057	0.97	0.231	5.79E-290	Cardiomyocyte_5	Lrrc2
Rasl11b1	2.68E-294	1.391325977	0.457	0.052	6.64E-290	Cardiomyocyte_5	Rasl11b
Dhx353	6.03E-293	0.649470304	0.681	0.102	1.49E-288	Cardiomyocyte_5	Dhx35
Dhtkd1	9.53E-293	1.100211661	0.459	0.052	2.36E-288	Cardiomyocyte_5	Dhtkd1
Cep44	9.75E-293	0.356177296	0.515	0.062	2.42E-288	Cardiomyocyte_5	Cep44
Arhgap203	1.09E-292	1.767497551	0.629	0.095	2.71E-288	Cardiomyocyte_5	Arhgap20
Cep70	1.11E-292	0.524258437	0.478	0.055	2.76E-288	Cardiomyocyte_5	Cep70
Esrrg3	1.19E-292	2.032797937	0.959	0.235	2.94E-288	Cardiomyocyte_5	Esrrg
Naa30	1.42E-292	0.31517601	0.692	0.103	3.53E-288	Cardiomyocyte_5	Naa30
Tsnax3	1.56E-292	0.795949071	0.914	0.167	3.87E-288	Cardiomyocyte_5	Tsnax
Cetn31	1.81E-292	0.555115994	0.649	0.093	4.48E-288	Cardiomyocyte_5	Cetn3
Sycp3	1.93E-292	1.112309266	0.353	0.032	4.78E-288	Cardiomyocyte_5	Sycp3
Bcl2l133	3.41E-292	0.752722483	0.858	0.151	8.46E-288	Cardiomyocyte_5	Bcl2l13
Mrps352	4.33E-292	0.571055772	0.685	0.103	1.07E-287	Cardiomyocyte_5	Mrps35
Amd13	7.20E-292	0.946656944	0.888	0.163	1.79E-287	Cardiomyocyte_5	Amd1
Ccdc584	9.82E-292	0.688397876	0.866	0.152	2.44E-287	Cardiomyocyte_5	Ccdc58
Smyd15	1.11E-291	1.584398201	0.942	0.198	2.74E-287	Cardiomyocyte_5	Smyd1
Ciapin13	1.93E-291	0.704122622	0.817	0.139	4.79E-287	Cardiomyocyte_5	Ciapin1
Nt5dc34	2.03E-291	0.753288312	0.89	0.16	5.04E-287	Cardiomyocyte_5	Nt5dc3
Bcat23	4.83E-291	0.379589443	0.724	0.112	1.20E-286	Cardiomyocyte_5	Bcat2
Pskh13	5.51E-291	0.451075333	0.716	0.11	1.37E-286	Cardiomyocyte_5	Pskh1
Asb82	6.18E-291	0.354239611	0.696	0.105	1.53E-286	Cardiomyocyte_5	Asb8
Usp531	6.29E-291	1.871395352	0.804	0.143	1.56E-286	Cardiomyocyte_5	Usp53
Colq	1.28E-290	1.346346056	0.362	0.034	3.17E-286	Cardiomyocyte_5	Colq
Sh3bp5l1	2.14E-290	0.552280965	0.558	0.073	5.31E-286	Cardiomyocyte_5	Sh3bp5l
Tnni3k3	2.48E-290	2.075497023	0.94	0.236	6.14E-286	Cardiomyocyte_5	Tnni3k
Nos1ap4	5.88E-290	1.20187192	0.897	0.174	1.46E-285	Cardiomyocyte_5	Nos1ap
Gin12	6.11E-290	0.650188679	0.631	0.09	1.52E-285	Cardiomyocyte_5	Gin1
4930432B10Rik	6.18E-290	1.155382621	0.358	0.033	1.53E-285	Cardiomyocyte_5	4930432B10Rik
Sh3bgr4	8.58E-290	0.836504925	0.722	0.115	2.13E-285	Cardiomyocyte_5	Sh3bgr
4921504A21Rik	1.89E-289	0.996446747	0.384	0.038	4.68E-285	Cardiomyocyte_5	4921504A21Rik
Tfb1m	3.48E-289	0.928210322	0.328	0.028	8.64E-285	Cardiomyocyte_5	Tfb1m
Tab13	4.13E-289	0.434043718	0.752	0.12	1.02E-284	Cardiomyocyte_5	Tab1
Osbpl61	4.42E-289	1.102101962	0.545	0.072	1.10E-284	Cardiomyocyte_5	Osbpl6
Gm6712	6.02E-289	0.310949762	0.558	0.072	1.49E-284	Cardiomyocyte_5	Gm6712
Ank33	1.31E-288	2.152747014	0.991	0.278	3.24E-284	Cardiomyocyte_5	Ank3
Gm368272	2.57E-288	1.89558928	0.55	0.075	6.38E-284	Cardiomyocyte_5	Gm36827
Gm15943	5.50E-288	1.321089398	0.291	0.023	1.36E-283	Cardiomyocyte_5	Gm15943
Vldlr5	1.09E-287	1.481194614	0.95	0.2	2.69E-283	Cardiomyocyte_5	Vldlr
Tarsl2	1.81E-287	0.67473604	0.416	0.044	4.50E-283	Cardiomyocyte_5	Tarsl2
Inca1	2.07E-287	0.935104981	0.36	0.034	5.13E-283	Cardiomyocyte_5	Inca1
Echdc23	2.11E-287	0.675316501	0.636	0.092	5.24E-283	Cardiomyocyte_5	Echdc2
Speg4	2.95E-287	1.746318195	0.987	0.237	7.32E-283	Cardiomyocyte_5	Speg
Gm16068	3.40E-287	0.93949403	0.269	0.019	8.43E-283	Cardiomyocyte_5	Gm16068
Zfp112	9.45E-287	0.713764012	0.416	0.044	2.34E-282	Cardiomyocyte_5	Zfp112
Egf	1.95E-286	1.181543716	0.414	0.044	4.84E-282	Cardiomyocyte_5	Egf
Gm44767	2.75E-286	1.450906913	0.252	0.017	6.83E-282	Cardiomyocyte_5	Gm44767
Gm29107	3.43E-286	0.475446585	0.375	0.036	8.50E-282	Cardiomyocyte_5	Gm29107
Kmt5a4	3.48E-286	0.741964346	0.894	0.163	8.63E-282	Cardiomyocyte_5	Kmt5a
Fam122a	4.63E-286	0.564651802	0.384	0.038	1.15E-281	Cardiomyocyte_5	Fam122a
Dnajb23	5.02E-286	0.516288324	0.812	0.137	1.25E-281	Cardiomyocyte_5	Dnajb2
Acp6	7.85E-286	0.500985482	0.468	0.054	1.95E-281	Cardiomyocyte_5	Acp6
Gm826	8.49E-286	1.334336152	0.302	0.024	2.10E-281	Cardiomyocyte_5	Gm826
Sec22a3	1.51E-285	0.602757249	0.845	0.147	3.74E-281	Cardiomyocyte_5	Sec22a
Gfm12	2.24E-285	0.419536485	0.726	0.114	5.55E-281	Cardiomyocyte_5	Gfm1
Tuba8	2.72E-285	0.808974327	0.45	0.051	6.74E-281	Cardiomyocyte_5	Tuba8
Rhbdd3	3.20E-285	0.525237659	0.478	0.056	7.94E-281	Cardiomyocyte_5	Rhbdd3
Fktn3	4.95E-285	0.609249463	0.817	0.14	1.23E-280	Cardiomyocyte_5	Fktn
1810062O18Rik	5.04E-285	0.372302178	0.388	0.039	1.25E-280	Cardiomyocyte_5	1810062O18Rik
Ip6k3	7.54E-285	1.269272264	0.341	0.031	1.87E-280	Cardiomyocyte_5	Ip6k3
Mrrf1	7.61E-285	0.588575834	0.675	0.102	1.89E-280	Cardiomyocyte_5	Mrrf
Dmac2	1.05E-284	0.628922383	0.517	0.065	2.61E-280	Cardiomyocyte_5	Dmac2
Gm14902	1.71E-284	1.478797563	0.28	0.021	4.24E-280	Cardiomyocyte_5	Gm14902
Idua	5.07E-284	0.373084394	0.481	0.057	1.26E-279	Cardiomyocyte_5	Idua
Zbtb43	9.37E-284	0.408127321	0.603	0.084	2.32E-279	Cardiomyocyte_5	Zbtb43
Pip5k1b4	1.13E-283	1.714433059	0.946	0.22	2.80E-279	Cardiomyocyte_5	Pip5k1b
Lrrc3b3	2.19E-283	1.399610093	0.696	0.116	5.43E-279	Cardiomyocyte_5	Lrrc3b
Togaram2	2.46E-283	1.024502459	0.291	0.023	6.09E-279	Cardiomyocyte_5	Togaram2
E430024I08Rik	7.73E-283	0.44449549	0.554	0.073	1.92E-278	Cardiomyocyte_5	E430024I08Rik
Akirin2	8.42E-283	0.294232715	0.767	0.124	2.09E-278	Cardiomyocyte_5	Akirin2
Sepsecs	8.56E-283	0.462255226	0.629	0.091	2.12E-278	Cardiomyocyte_5	Sepsecs
Kcnd23	1.23E-282	2.150593319	0.948	0.246	3.05E-278	Cardiomyocyte_5	Kcnd2
Dnajc151	1.59E-282	0.401958248	0.685	0.104	3.95E-278	Cardiomyocyte_5	Dnajc15
Whrn	2.43E-282	0.932602428	0.438	0.049	6.04E-278	Cardiomyocyte_5	Whrn
Kank16	1.18E-281	0.623537262	0.858	0.155	2.93E-277	Cardiomyocyte_5	Kank1
Cux21	1.23E-281	1.307722117	0.496	0.062	3.05E-277	Cardiomyocyte_5	Cux2
Timmdc11	1.39E-281	0.533758775	0.657	0.098	3.45E-277	Cardiomyocyte_5	Timmdc1
Mrpl34	1.42E-281	0.68342432	0.916	0.17	3.53E-277	Cardiomyocyte_5	Mrpl3
Zfp4383	3.02E-281	0.743974163	0.834	0.149	7.49E-277	Cardiomyocyte_5	Zfp438
Gm172763	3.18E-281	1.4174646	0.776	0.139	7.90E-277	Cardiomyocyte_5	Gm17276
Bcl93	3.20E-281	1.176432878	0.884	0.171	7.94E-277	Cardiomyocyte_5	Bcl9
Gm36235	5.26E-281	1.669040561	0.362	0.035	1.31E-276	Cardiomyocyte_5	Gm36235
Gm5089	1.31E-280	1.092640048	0.293	0.023	3.25E-276	Cardiomyocyte_5	Gm5089
Grm13	1.36E-280	2.279707331	0.875	0.205	3.36E-276	Cardiomyocyte_5	Grm1
Miga1	1.50E-280	0.426289298	0.556	0.074	3.71E-276	Cardiomyocyte_5	Miga1
Naa403	1.54E-280	0.594482327	0.812	0.14	3.83E-276	Cardiomyocyte_5	Naa40
Hacd15	1.71E-280	0.860838145	0.815	0.144	4.23E-276	Cardiomyocyte_5	Hacd1
Drc3	2.58E-280	1.146447556	0.338	0.031	6.40E-276	Cardiomyocyte_5	Drc3
Ephx24	2.66E-280	0.932680072	0.778	0.134	6.60E-276	Cardiomyocyte_5	Ephx2
Pacrg	3.24E-280	1.33767753	0.394	0.041	8.03E-276	Cardiomyocyte_5	Pacrg
Nupl2	4.11E-280	0.471413776	0.522	0.066	1.02E-275	Cardiomyocyte_5	Nupl2
Det1	7.11E-280	0.704388106	0.407	0.043	1.76E-275	Cardiomyocyte_5	Det1
Hdhd23	8.70E-280	0.539931197	0.657	0.098	2.16E-275	Cardiomyocyte_5	Hdhd2
Perm13	1.03E-279	0.647802387	0.597	0.084	2.55E-275	Cardiomyocyte_5	Perm1
Col4a56	1.75E-279	1.655433507	0.918	0.204	4.34E-275	Cardiomyocyte_5	Col4a5
Zfp9452	2.12E-279	0.453311656	0.767	0.127	5.25E-275	Cardiomyocyte_5	Zfp945
Hand2os15	2.72E-279	1.665445898	0.966	0.222	6.74E-275	Cardiomyocyte_5	Hand2os1
Homer13	2.74E-279	1.302066663	0.94	0.196	6.81E-275	Cardiomyocyte_5	Homer1
Zfand1	2.88E-279	0.634056645	0.431	0.048	7.13E-275	Cardiomyocyte_5	Zfand1
Smyd4	4.28E-279	0.720914339	0.584	0.082	1.06E-274	Cardiomyocyte_5	Smyd4
Slc35f53	4.33E-279	1.209771706	0.938	0.192	1.07E-274	Cardiomyocyte_5	Slc35f5
5430431A17Rik3	1.13E-278	0.873570304	0.752	0.128	2.81E-274	Cardiomyocyte_5	5430431A17Rik
Trmt5	2.24E-278	0.82463597	0.341	0.031	5.56E-274	Cardiomyocyte_5	Trmt5
Aifm2	2.26E-278	0.544883818	0.528	0.068	5.61E-274	Cardiomyocyte_5	Aifm2
Ppm1k2	2.53E-278	0.764113495	0.662	0.101	6.28E-274	Cardiomyocyte_5	Ppm1k
Entpd5	2.93E-278	0.447225036	0.567	0.077	7.27E-274	Cardiomyocyte_5	Entpd5
Stau23	3.94E-278	1.547191374	0.961	0.22	9.76E-274	Cardiomyocyte_5	Stau2
Qtrt23	5.41E-278	0.406257861	0.711	0.112	1.34E-273	Cardiomyocyte_5	Qtrt2
Akap63	5.50E-278	2.218864172	0.989	0.348	1.36E-273	Cardiomyocyte_5	Akap6
Gm16685	1.28E-277	1.793706995	0.457	0.055	3.18E-273	Cardiomyocyte_5	Gm16685
Etfdh5	1.59E-277	1.080235393	0.925	0.183	3.94E-273	Cardiomyocyte_5	Etfdh
Echdc1	1.61E-277	0.466173834	0.453	0.052	4.00E-273	Cardiomyocyte_5	Echdc1
Gm152832	2.26E-277	0.413315354	0.616	0.089	5.60E-273	Cardiomyocyte_5	Gm15283
Med12l4	3.71E-277	0.581658724	0.75	0.128	9.20E-273	Cardiomyocyte_5	Med12l
Oma11	4.08E-277	0.376179548	0.817	0.141	1.01E-272	Cardiomyocyte_5	Oma1
Trim68	5.79E-277	0.563428772	0.388	0.04	1.44E-272	Cardiomyocyte_5	Trim68
Ifnlr1	7.23E-277	0.6891059	0.291	0.023	1.79E-272	Cardiomyocyte_5	Ifnlr1
Trim546	9.09E-277	1.274724951	0.972	0.209	2.25E-272	Cardiomyocyte_5	Trim54
Pxmp22	1.54E-276	0.845021961	0.552	0.075	3.81E-272	Cardiomyocyte_5	Pxmp2
Emc23	1.86E-276	0.491126462	0.823	0.143	4.61E-272	Cardiomyocyte_5	Emc2
Zfp523	2.82E-276	1.036406763	0.787	0.138	7.00E-272	Cardiomyocyte_5	Zfp52
Rad52	3.03E-276	0.33359604	0.575	0.079	7.51E-272	Cardiomyocyte_5	Rad52
Acss23	3.22E-276	0.675639035	0.731	0.12	7.97E-272	Cardiomyocyte_5	Acss2
Lrrc13	3.61E-276	0.584392833	0.638	0.095	8.94E-272	Cardiomyocyte_5	Lrrc1
Pm20d1	4.58E-276	1.31671754	0.267	0.02	1.14E-271	Cardiomyocyte_5	Pm20d1
Gm363722	7.71E-276	1.810531971	0.5	0.066	1.91E-271	Cardiomyocyte_5	Gm36372
Gck	1.08E-275	1.593732743	0.397	0.042	2.67E-271	Cardiomyocyte_5	Gck
Spta11	1.43E-275	1.002927861	0.511	0.066	3.55E-271	Cardiomyocyte_5	Spta1
Mapk1ip13	1.57E-275	0.550305074	0.804	0.139	3.88E-271	Cardiomyocyte_5	Mapk1ip1
Taf4b1	2.50E-275	0.572755637	0.627	0.093	6.20E-271	Cardiomyocyte_5	Taf4b
Gm45670	3.47E-275	1.291079109	0.332	0.03	8.61E-271	Cardiomyocyte_5	Gm45670
Ppargc1b5	3.71E-275	1.711085777	0.948	0.227	9.20E-271	Cardiomyocyte_5	Ppargc1b
Zfp8273	4.81E-275	1.173593164	0.873	0.172	1.19E-270	Cardiomyocyte_5	Zfp827
Btf3l4	5.44E-275	0.338945547	0.556	0.075	1.35E-270	Cardiomyocyte_5	Btf3l4
Ptpn213	5.57E-275	0.596709774	0.832	0.147	1.38E-270	Cardiomyocyte_5	Ptpn21
Ears2	6.28E-275	0.533035369	0.468	0.056	1.56E-270	Cardiomyocyte_5	Ears2
Alg2	7.59E-275	0.453566989	0.377	0.038	1.88E-270	Cardiomyocyte_5	Alg2
Zcchc41	9.20E-275	0.342698119	0.765	0.127	2.28E-270	Cardiomyocyte_5	Zcchc4
Rsph3b	2.01E-274	0.433331558	0.513	0.065	4.98E-270	Cardiomyocyte_5	Rsph3b
3222401L13Rik	2.06E-274	0.584306921	0.53	0.07	5.12E-270	Cardiomyocyte_5	3222401L13Rik
Nqo1	3.95E-274	0.927617439	0.478	0.059	9.80E-270	Cardiomyocyte_5	Nqo1
Erbb45	4.28E-274	1.681619752	0.959	0.242	1.06E-269	Cardiomyocyte_5	Erbb4
Popdc25	5.22E-274	1.349368725	0.968	0.211	1.29E-269	Cardiomyocyte_5	Popdc2
Slc25a263	5.48E-274	0.721708619	0.756	0.128	1.36E-269	Cardiomyocyte_5	Slc25a26
Gm39214	6.00E-274	1.560304545	0.44	0.052	1.49E-269	Cardiomyocyte_5	Gm39214
Cep853	7.49E-274	1.032905344	0.935	0.187	1.86E-269	Cardiomyocyte_5	Cep85
Gm350412	1.13E-273	1.471155287	0.584	0.086	2.80E-269	Cardiomyocyte_5	Gm35041
Ints103	1.16E-273	0.463974192	0.688	0.107	2.87E-269	Cardiomyocyte_5	Ints10
Tob23	1.21E-273	0.800733082	0.838	0.152	3.00E-269	Cardiomyocyte_5	Tob2
Snta14	1.65E-273	1.493457953	0.966	0.217	4.10E-269	Cardiomyocyte_5	Snta1
4430402I18Rik	1.72E-273	0.911622151	0.416	0.046	4.28E-269	Cardiomyocyte_5	4430402I18Rik
Tmem150a3	1.74E-273	0.412606612	0.688	0.107	4.31E-269	Cardiomyocyte_5	Tmem150a
Usp26	2.85E-273	1.044039703	0.903	0.177	7.06E-269	Cardiomyocyte_5	Usp2
Nuak13	2.98E-273	1.235590103	0.828	0.156	7.39E-269	Cardiomyocyte_5	Nuak1
Tiam21	3.18E-273	1.12253194	0.588	0.086	7.89E-269	Cardiomyocyte_5	Tiam2
Ciao3	3.84E-273	0.28333191	0.569	0.078	9.51E-269	Cardiomyocyte_5	Ciao3
Manba4	8.18E-273	1.048509327	0.78	0.14	2.03E-268	Cardiomyocyte_5	Manba
Frem2	8.37E-273	1.648729703	0.384	0.04	2.08E-268	Cardiomyocyte_5	Frem2
Supv3l1	9.16E-273	0.272786635	0.621	0.09	2.27E-268	Cardiomyocyte_5	Supv3l1
Mccc13	1.34E-272	0.702052752	0.765	0.13	3.33E-268	Cardiomyocyte_5	Mccc1
Rmdn2	1.36E-272	0.599708156	0.444	0.051	3.37E-268	Cardiomyocyte_5	Rmdn2
Tbc1d163	1.66E-272	0.889049392	0.8	0.142	4.12E-268	Cardiomyocyte_5	Tbc1d16
Gm10516	1.83E-272	0.640361799	0.384	0.039	4.53E-268	Cardiomyocyte_5	Gm10516
Cog6	1.92E-272	0.336044449	0.625	0.092	4.76E-268	Cardiomyocyte_5	Cog6
Pdpr2	1.98E-272	0.414205325	0.845	0.15	4.92E-268	Cardiomyocyte_5	Pdpr
Cd99l23	2.73E-272	0.752747219	0.793	0.138	6.78E-268	Cardiomyocyte_5	Cd99l2
Idh3a6	9.47E-272	0.572668791	0.856	0.155	2.35E-267	Cardiomyocyte_5	Idh3a
Zfp385b3	1.01E-271	1.198049472	0.614	0.094	2.51E-267	Cardiomyocyte_5	Zfp385b
Lyrm4	1.28E-271	0.546231768	0.39	0.041	3.16E-267	Cardiomyocyte_5	Lyrm4
Abcb8	2.51E-271	0.666349429	0.519	0.068	6.22E-267	Cardiomyocyte_5	Abcb8
Coq94	5.73E-271	0.598436059	0.83	0.149	1.42E-266	Cardiomyocyte_5	Coq9
Asb5	6.27E-271	0.493971215	0.463	0.055	1.55E-266	Cardiomyocyte_5	Asb5
Ndufaf44	8.99E-271	0.842802878	0.907	0.175	2.23E-266	Cardiomyocyte_5	Ndufaf4
Ppm1l4	1.32E-270	1.4819416	0.886	0.19	3.28E-266	Cardiomyocyte_5	Ppm1l
Sbk13	1.55E-270	1.622052369	0.808	0.16	3.85E-266	Cardiomyocyte_5	Sbk1
Hspb86	1.64E-270	0.534625386	0.819	0.146	4.08E-266	Cardiomyocyte_5	Hspb8
Asb10	1.70E-270	0.838756334	0.433	0.05	4.21E-266	Cardiomyocyte_5	Asb10
Serac1	1.86E-270	0.476762411	0.53	0.07	4.62E-266	Cardiomyocyte_5	Serac1
Mthfd12	1.89E-270	0.386641084	0.668	0.103	4.68E-266	Cardiomyocyte_5	Mthfd1
Nmnat1	1.96E-270	0.522623218	0.476	0.058	4.85E-266	Cardiomyocyte_5	Nmnat1
Ythdc22	5.65E-270	0.447461007	0.767	0.13	1.40E-265	Cardiomyocyte_5	Ythdc2
Nkain1	6.29E-270	1.226703554	0.325	0.03	1.56E-265	Cardiomyocyte_5	Nkain1
Scrn3	8.56E-270	0.552629565	0.461	0.055	2.12E-265	Cardiomyocyte_5	Scrn3
Atg133	1.55E-269	0.741870569	0.873	0.163	3.85E-265	Cardiomyocyte_5	Atg13
Wipf34	1.75E-269	0.989591339	0.664	0.107	4.35E-265	Cardiomyocyte_5	Wipf3
Hsf21	2.93E-269	0.377203874	0.638	0.096	7.27E-265	Cardiomyocyte_5	Hsf2
Zfp810	4.47E-269	0.269005649	0.588	0.084	1.11E-264	Cardiomyocyte_5	Zfp810
Bcl11a	4.51E-269	0.85147771	0.336	0.032	1.12E-264	Cardiomyocyte_5	Bcl11a
Corin3	4.68E-269	1.99439045	0.983	0.288	1.16E-264	Cardiomyocyte_5	Corin
2700097O09Rik3	6.81E-269	0.928083815	0.858	0.163	1.69E-264	Cardiomyocyte_5	2700097O09Rik
Zfp971	6.83E-269	0.307334705	0.474	0.058	1.69E-264	Cardiomyocyte_5	Zfp971
Sh2d4a	6.86E-269	1.140461931	0.371	0.038	1.70E-264	Cardiomyocyte_5	Sh2d4a
Pdss14	7.10E-269	0.90954335	0.845	0.158	1.76E-264	Cardiomyocyte_5	Pdss1
Phtf24	9.23E-269	1.486068432	0.948	0.214	2.29E-264	Cardiomyocyte_5	Phtf2
Amy13	9.73E-269	0.830454566	0.841	0.156	2.41E-264	Cardiomyocyte_5	Amy1
Hibch3	1.20E-268	0.665437985	0.709	0.116	2.98E-264	Cardiomyocyte_5	Hibch
Kif6	1.95E-268	1.515569172	0.407	0.046	4.84E-264	Cardiomyocyte_5	Kif6
Zfp799	2.15E-268	0.580428011	0.485	0.061	5.33E-264	Cardiomyocyte_5	Zfp799
Miga23	2.34E-268	1.028767753	0.841	0.158	5.80E-264	Cardiomyocyte_5	Miga2
Fitm23	5.56E-268	0.40444172	0.651	0.1	1.38E-263	Cardiomyocyte_5	Fitm2
Pstpip28	7.37E-268	0.371891739	0.834	0.156	1.83E-263	Cardiomyocyte_5	Pstpip2
Klf152	7.61E-268	0.584371265	0.586	0.084	1.89E-263	Cardiomyocyte_5	Klf15
Sgo2a	1.08E-267	1.198628599	0.317	0.028	2.69E-263	Cardiomyocyte_5	Sgo2a
Napb	1.16E-267	0.707776871	0.468	0.057	2.88E-263	Cardiomyocyte_5	Napb
Hs3st53	1.26E-267	2.165936913	0.709	0.134	3.13E-263	Cardiomyocyte_5	Hs3st5
Smim19	1.33E-267	0.447500302	0.575	0.081	3.31E-263	Cardiomyocyte_5	Smim19
Syngr1	1.63E-267	0.563162745	0.442	0.051	4.05E-263	Cardiomyocyte_5	Syngr1
Gm174283	2.94E-267	1.327529024	0.675	0.113	7.28E-263	Cardiomyocyte_5	Gm17428
Mkln1os	5.58E-267	0.879752446	0.325	0.03	1.38E-262	Cardiomyocyte_5	Mkln1os
Hacd33	7.10E-267	0.375428837	0.748	0.125	1.76E-262	Cardiomyocyte_5	Hacd3
Zfp974	2.06E-266	0.463186347	0.407	0.045	5.12E-262	Cardiomyocyte_5	Zfp974
Carns13	2.08E-266	0.596772814	0.562	0.079	5.16E-262	Cardiomyocyte_5	Carns1
Mtx3	2.57E-266	0.26045867	0.539	0.072	6.37E-262	Cardiomyocyte_5	Mtx3
Fhod33	2.88E-266	2.093973256	0.987	0.307	7.14E-262	Cardiomyocyte_5	Fhod3
Erlec12	4.22E-266	0.574564336	0.821	0.147	1.05E-261	Cardiomyocyte_5	Erlec1
Ppm1e4	6.45E-266	1.78291182	0.683	0.12	1.60E-261	Cardiomyocyte_5	Ppm1e
As3mt	7.37E-266	0.515556601	0.565	0.079	1.83E-261	Cardiomyocyte_5	As3mt
Slc12a76	9.24E-266	1.22507571	0.961	0.21	2.29E-261	Cardiomyocyte_5	Slc12a7
4933417O13Rik	1.15E-265	1.084410854	0.269	0.021	2.86E-261	Cardiomyocyte_5	4933417O13Rik
Fdx1	1.17E-265	0.500869394	0.522	0.069	2.90E-261	Cardiomyocyte_5	Fdx1
Mrpl47	1.27E-265	0.358385013	0.478	0.059	3.15E-261	Cardiomyocyte_5	Mrpl47
Afg3l23	2.20E-265	1.276838228	0.961	0.207	5.46E-261	Cardiomyocyte_5	Afg3l2
Pfkfb23	2.84E-265	1.457449546	0.832	0.166	7.06E-261	Cardiomyocyte_5	Pfkfb2
Shroom33	4.31E-265	2.178795014	0.978	0.26	1.07E-260	Cardiomyocyte_5	Shroom3
Elmod31	4.77E-265	0.349029546	0.603	0.088	1.18E-260	Cardiomyocyte_5	Elmod3
Ggnbp13	5.42E-265	0.847382434	0.694	0.114	1.35E-260	Cardiomyocyte_5	Ggnbp1
Apip	5.54E-265	0.293325403	0.427	0.049	1.37E-260	Cardiomyocyte_5	Apip
D3Ertd751e	1.06E-264	1.169308396	0.472	0.06	2.62E-260	Cardiomyocyte_5	D3Ertd751e
1700120C14Rik	1.14E-264	0.945625149	0.45	0.054	2.83E-260	Cardiomyocyte_5	1700120C14Rik
Kctd92	1.66E-264	0.477127072	0.808	0.143	4.12E-260	Cardiomyocyte_5	Kctd9
Timm94	1.73E-264	0.394660295	0.776	0.133	4.29E-260	Cardiomyocyte_5	Timm9
Ppa22	1.74E-264	0.491819018	0.664	0.104	4.32E-260	Cardiomyocyte_5	Ppa2
Lss	2.47E-264	0.903830033	0.254	0.019	6.13E-260	Cardiomyocyte_5	Lss
Slc25a342	2.57E-264	0.883758633	0.558	0.079	6.38E-260	Cardiomyocyte_5	Slc25a34
Lpin14	2.73E-264	1.565711983	0.873	0.188	6.77E-260	Cardiomyocyte_5	Lpin1
Riox2	3.43E-264	0.377053312	0.526	0.07	8.50E-260	Cardiomyocyte_5	Riox2
Garem15	5.06E-264	1.512173977	0.983	0.235	1.25E-259	Cardiomyocyte_5	Garem1
Mylk35	5.83E-264	1.701202165	0.879	0.197	1.45E-259	Cardiomyocyte_5	Mylk3
Pgm57	7.91E-264	0.868555531	0.871	0.172	1.96E-259	Cardiomyocyte_5	Pgm5
Nob13	1.30E-263	0.315619542	0.711	0.116	3.23E-259	Cardiomyocyte_5	Nob1
Rnf2073	1.46E-263	1.062160117	0.711	0.122	3.62E-259	Cardiomyocyte_5	Rnf207
Carnmt12	1.93E-263	0.596497048	0.765	0.133	4.79E-259	Cardiomyocyte_5	Carnmt1
Pex72	2.05E-263	0.412594046	0.718	0.118	5.08E-259	Cardiomyocyte_5	Pex7
Sox65	2.10E-263	1.826886965	0.987	0.272	5.21E-259	Cardiomyocyte_5	Sox6
Gm43948	6.39E-263	0.980775091	0.272	0.021	1.59E-258	Cardiomyocyte_5	Gm43948
Ammecr14	7.96E-263	1.523686733	0.959	0.225	1.97E-258	Cardiomyocyte_5	Ammecr1
Zxdc1	1.20E-262	0.310229737	0.69	0.111	2.97E-258	Cardiomyocyte_5	Zxdc
Nceh15	1.53E-262	1.434435952	0.89	0.192	3.81E-258	Cardiomyocyte_5	Nceh1
Tmem942	1.77E-262	0.730036731	0.754	0.131	4.38E-258	Cardiomyocyte_5	Tmem94
Lrrc29	2.19E-262	0.427727828	0.377	0.039	5.43E-258	Cardiomyocyte_5	Lrrc29
C130080G10Rik4	3.82E-262	0.997797301	0.688	0.115	9.48E-258	Cardiomyocyte_5	C130080G10Rik
Cdh23	4.33E-262	2.225849014	0.989	0.353	1.07E-257	Cardiomyocyte_5	Cdh2
Opa33	4.78E-262	0.378270049	0.685	0.11	1.19E-257	Cardiomyocyte_5	Opa3
Grpel2	5.55E-262	0.421814955	0.519	0.069	1.38E-257	Cardiomyocyte_5	Grpel2
Rbm244	5.61E-262	1.603245399	0.963	0.233	1.39E-257	Cardiomyocyte_5	Rbm24
Fsd1l4	1.23E-261	1.450360876	0.963	0.225	3.04E-257	Cardiomyocyte_5	Fsd1l
4932441J04Rik	1.34E-261	1.28257826	0.272	0.022	3.32E-257	Cardiomyocyte_5	4932441J04Rik
Lzic	2.43E-261	0.281988452	0.541	0.074	6.03E-257	Cardiomyocyte_5	Lzic
Tec8	3.20E-261	0.62582074	0.886	0.173	7.93E-257	Cardiomyocyte_5	Tec
Nudt12	3.75E-261	0.660156746	0.293	0.025	9.30E-257	Cardiomyocyte_5	Nudt12
Gm4924	4.63E-261	0.723372419	0.416	0.047	1.15E-256	Cardiomyocyte_5	Gm4924
Fgf133	1.61E-260	2.141646754	0.987	0.352	3.99E-256	Cardiomyocyte_5	Fgf13
Uck22	1.74E-260	1.948399022	0.888	0.199	4.31E-256	Cardiomyocyte_5	Uck2
Ank14	2.06E-260	0.895789402	0.828	0.157	5.11E-256	Cardiomyocyte_5	Ank1
Xrcc5	2.84E-260	0.450446878	0.595	0.088	7.04E-256	Cardiomyocyte_5	Xrcc5
Gm47547	3.47E-260	0.963189508	0.31	0.028	8.61E-256	Cardiomyocyte_5	Gm47547
Fam228b	5.65E-260	0.919561608	0.356	0.036	1.40E-255	Cardiomyocyte_5	Fam228b
Cipc3	6.42E-260	0.693905034	0.901	0.176	1.59E-255	Cardiomyocyte_5	Cipc
Sacs4	7.20E-260	1.231137458	0.946	0.208	1.79E-255	Cardiomyocyte_5	Sacs
Mrpl13	7.49E-260	0.566016227	0.853	0.16	1.86E-255	Cardiomyocyte_5	Mrpl1
Rbm203	1.09E-259	2.079671217	0.994	0.334	2.70E-255	Cardiomyocyte_5	Rbm20
Osbpl35	2.89E-259	0.871198883	0.81	0.152	7.17E-255	Cardiomyocyte_5	Osbpl3
Ell25	3.23E-259	1.161525868	0.946	0.204	8.01E-255	Cardiomyocyte_5	Ell2
Cat5	7.06E-259	0.834065467	0.879	0.173	1.75E-254	Cardiomyocyte_5	Cat
Snap47	8.59E-259	0.341477551	0.498	0.065	2.13E-254	Cardiomyocyte_5	Snap47
Lrrc69	1.69E-258	1.261635355	0.321	0.03	4.19E-254	Cardiomyocyte_5	Lrrc69
Pfkm4	1.78E-258	0.751737495	0.838	0.157	4.40E-254	Cardiomyocyte_5	Pfkm
Mtx24	1.89E-258	0.761112818	0.875	0.169	4.70E-254	Cardiomyocyte_5	Mtx2
Dnajc25	3.55E-258	0.453866379	0.631	0.097	8.80E-254	Cardiomyocyte_5	Dnajc25
Cox11	3.61E-258	0.257725891	0.481	0.061	8.96E-254	Cardiomyocyte_5	Cox11
Art14	3.97E-258	1.478750056	0.819	0.166	9.86E-254	Cardiomyocyte_5	Art1
Lmf12	6.00E-258	0.352576746	0.694	0.113	1.49E-253	Cardiomyocyte_5	Lmf1
2610044O15Rik8	7.65E-258	0.308944285	0.476	0.06	1.90E-253	Cardiomyocyte_5	2610044O15Rik8
Alpl2	1.02E-257	0.455140209	0.621	0.095	2.52E-253	Cardiomyocyte_5	Alpl
Cntn5	6.34E-257	2.115019034	0.405	0.048	1.57E-252	Cardiomyocyte_5	Cntn5
Prkci	6.48E-257	0.322435137	0.584	0.085	1.61E-252	Cardiomyocyte_5	Prkci
Sgcb3	7.10E-257	0.345669368	0.675	0.108	1.76E-252	Cardiomyocyte_5	Sgcb
Gm16552	7.72E-257	0.650072575	0.336	0.033	1.91E-252	Cardiomyocyte_5	Gm16552
Zfp874a	8.03E-257	0.531413945	0.366	0.038	1.99E-252	Cardiomyocyte_5	Zfp874a
Tcaim3	2.26E-256	0.418558104	0.707	0.118	5.61E-252	Cardiomyocyte_5	Tcaim
Arhgef9	3.53E-256	0.652454128	0.545	0.077	8.76E-252	Cardiomyocyte_5	Arhgef9
Fem1c1	5.46E-256	0.313306507	0.683	0.111	1.35E-251	Cardiomyocyte_5	Fem1c
Txnrd2	8.95E-256	0.266128703	0.496	0.065	2.22E-251	Cardiomyocyte_5	Txnrd2
Tmeff1	1.06E-255	0.647282829	0.401	0.045	2.63E-251	Cardiomyocyte_5	Tmeff1
Tsacc	1.10E-255	0.47509169	0.498	0.066	2.74E-251	Cardiomyocyte_5	Tsacc
Adamtsl53	1.54E-255	1.135244695	0.933	0.201	3.83E-251	Cardiomyocyte_5	Adamtsl5
D230022J07Rik	1.55E-255	1.031945121	0.252	0.019	3.85E-251	Cardiomyocyte_5	D230022J07Rik
Gm43462	1.56E-255	0.592337573	0.388	0.042	3.86E-251	Cardiomyocyte_5	Gm43462
Farp24	1.80E-255	0.453120941	0.815	0.148	4.45E-251	Cardiomyocyte_5	Farp2
Srrm4	1.96E-255	1.083478948	0.282	0.024	4.85E-251	Cardiomyocyte_5	Srrm4
Fam210a2	3.05E-255	0.540117912	0.795	0.143	7.57E-251	Cardiomyocyte_5	Fam210a
Shb3	4.44E-255	1.315019627	0.912	0.199	1.10E-250	Cardiomyocyte_5	Shb
Grhl1	5.68E-255	0.877393455	0.252	0.019	1.41E-250	Cardiomyocyte_5	Grhl1
Tkt3	6.68E-255	0.292185	0.752	0.13	1.66E-250	Cardiomyocyte_5	Tkt
5-Mar	8.40E-255	0.297424987	0.787	0.139	2.08E-250	Cardiomyocyte_5	5-Mar
Itga75	8.69E-255	0.869498582	0.78	0.143	2.15E-250	Cardiomyocyte_5	Itga7
Gm41505	1.16E-254	1.673174403	0.269	0.022	2.88E-250	Cardiomyocyte_5	Gm41505
Kcnj11	1.22E-254	0.510972446	0.405	0.046	3.03E-250	Cardiomyocyte_5	Kcnj11
Fan1	1.62E-254	0.470188148	0.381	0.041	4.01E-250	Cardiomyocyte_5	Fan1
Slc25a203	1.75E-254	0.61621694	0.782	0.141	4.34E-250	Cardiomyocyte_5	Slc25a20
Zfp6723	1.99E-254	0.27276696	0.739	0.126	4.93E-250	Cardiomyocyte_5	Zfp672
Ankrd92	2.90E-254	0.443179054	0.552	0.078	7.20E-250	Cardiomyocyte_5	Ankrd9
Igf2bp21	3.09E-254	1.245303888	0.647	0.107	7.67E-250	Cardiomyocyte_5	Igf2bp2
Tbc1d24	7.86E-254	0.485738365	0.522	0.072	1.95E-249	Cardiomyocyte_5	Tbc1d24
Mcee	1.05E-253	0.401409453	0.457	0.057	2.59E-249	Cardiomyocyte_5	Mcee
Ctnnal14	1.47E-253	1.150317077	0.625	0.101	3.64E-249	Cardiomyocyte_5	Ctnnal1
Nmd32	2.07E-253	0.279724525	0.677	0.11	5.14E-249	Cardiomyocyte_5	Nmd3
Twsg1	2.14E-253	0.332125981	0.593	0.088	5.31E-249	Cardiomyocyte_5	Twsg1
Tmem38b1	2.26E-253	0.753368391	0.675	0.112	5.60E-249	Cardiomyocyte_5	Tmem38b
Prune23	3.38E-253	2.226746661	0.942	0.281	8.39E-249	Cardiomyocyte_5	Prune2
Pla2g12a	4.54E-253	0.448826932	0.496	0.066	1.13E-248	Cardiomyocyte_5	Pla2g12a
Fam126b3	6.35E-253	0.568125472	0.828	0.154	1.57E-248	Cardiomyocyte_5	Fam126b
Mhrt3	1.13E-252	1.583011258	0.894	0.207	2.79E-248	Cardiomyocyte_5	Mhrt
Bcap293	1.46E-252	0.495067528	0.722	0.124	3.62E-248	Cardiomyocyte_5	Bcap29
6430590A07Rik	1.68E-252	0.516804034	0.39	0.043	4.17E-248	Cardiomyocyte_5	6430590A07Rik
Ppargc1a4	2.38E-252	1.904572314	0.94	0.248	5.90E-248	Cardiomyocyte_5	Ppargc1a
Aasdh	5.63E-252	0.443054742	0.543	0.077	1.40E-247	Cardiomyocyte_5	Aasdh
Alkbh33	7.29E-252	0.457455437	0.853	0.161	1.81E-247	Cardiomyocyte_5	Alkbh3
Trdn5	7.34E-252	1.99083146	0.985	0.333	1.82E-247	Cardiomyocyte_5	Trdn
Macrod23	7.62E-252	1.474429967	0.851	0.185	1.89E-247	Cardiomyocyte_5	Macrod2
Slc25a463	8.98E-252	0.643165844	0.871	0.169	2.23E-247	Cardiomyocyte_5	Slc25a46
Ptges3l	1.10E-251	0.511312893	0.409	0.047	2.72E-247	Cardiomyocyte_5	Ptges3l
Usp283	2.89E-251	1.751833024	0.978	0.25	7.16E-247	Cardiomyocyte_5	Usp28
Gss	9.98E-251	0.805643629	0.39	0.044	2.47E-246	Cardiomyocyte_5	Gss
Twf24	1.03E-250	0.695008692	0.815	0.154	2.55E-246	Cardiomyocyte_5	Twf2
Nek13	1.51E-250	0.656657338	0.806	0.15	3.74E-246	Cardiomyocyte_5	Nek1
Txlnb5	2.60E-250	1.723859752	0.942	0.241	6.46E-246	Cardiomyocyte_5	Txlnb
Ndrg43	4.10E-250	0.659745139	0.621	0.098	1.02E-245	Cardiomyocyte_5	Ndrg4
Shld13	5.42E-250	1.723444613	0.881	0.204	1.34E-245	Cardiomyocyte_5	Shld1
Nedd12	8.25E-250	0.399030109	0.713	0.121	2.05E-245	Cardiomyocyte_5	Nedd1
Itgb1bp24	9.04E-250	0.883978577	0.815	0.156	2.24E-245	Cardiomyocyte_5	Itgb1bp2
Pygo1	9.45E-250	0.79948079	0.42	0.05	2.34E-245	Cardiomyocyte_5	Pygo1
Gm207324	3.44E-249	1.681238625	0.987	0.278	8.54E-245	Cardiomyocyte_5	Gm20732
Ppfibp25	1.05E-248	0.830852889	0.797	0.152	2.60E-244	Cardiomyocyte_5	Ppfibp2
Klhl411	1.36E-248	1.02576957	0.442	0.055	3.36E-244	Cardiomyocyte_5	Klhl41
Cpped13	1.48E-248	1.008156351	0.929	0.199	3.68E-244	Cardiomyocyte_5	Cpped1
Plscr23	1.57E-248	1.733969535	0.957	0.233	3.88E-244	Cardiomyocyte_5	Plscr2
Nt5c32	1.65E-248	0.375421522	0.718	0.123	4.08E-244	Cardiomyocyte_5	Nt5c3
Rel1	1.70E-248	0.256266772	0.653	0.106	4.22E-244	Cardiomyocyte_5	Rel
L2hgdh	2.21E-248	0.433403831	0.394	0.045	5.49E-244	Cardiomyocyte_5	L2hgdh
Epdr1	2.32E-248	0.914298509	0.353	0.037	5.76E-244	Cardiomyocyte_5	Epdr1
Gm36975	4.08E-248	0.46103676	0.44	0.054	1.01E-243	Cardiomyocyte_5	Gm36975
Thrb5	4.11E-248	1.726295037	0.987	0.278	1.02E-243	Cardiomyocyte_5	Thrb
Myh75	4.74E-248	1.236742935	0.737	0.14	1.18E-243	Cardiomyocyte_5	Myh7
Zfp322a1	5.86E-248	0.372891964	0.694	0.117	1.45E-243	Cardiomyocyte_5	Zfp322a
Zfyve161	8.73E-248	0.432274464	0.825	0.154	2.17E-243	Cardiomyocyte_5	Zfyve16
Trabd2b5	1.18E-247	1.721214211	0.981	0.28	2.93E-243	Cardiomyocyte_5	Trabd2b
Cisd24	1.39E-247	0.77957481	0.933	0.194	3.45E-243	Cardiomyocyte_5	Cisd2
Tmem53	1.41E-247	0.689437454	0.397	0.045	3.50E-243	Cardiomyocyte_5	Tmem53
Fbxo301	1.96E-247	0.425718285	0.634	0.101	4.87E-243	Cardiomyocyte_5	Fbxo30
Echdc3	2.16E-247	0.797342634	0.343	0.035	5.37E-243	Cardiomyocyte_5	Echdc3
Gm16299	5.20E-247	0.806427364	0.278	0.024	1.29E-242	Cardiomyocyte_5	Gm16299
E130308A19Rik2	5.57E-247	0.558170126	0.741	0.133	1.38E-242	Cardiomyocyte_5	E130308A19Rik
Gdpd1	7.85E-247	0.819279412	0.429	0.053	1.95E-242	Cardiomyocyte_5	Gdpd1
Mettl93	9.79E-247	1.258854954	0.927	0.208	2.43E-242	Cardiomyocyte_5	Mettl9
Cpeb24	1.67E-246	0.76696267	0.871	0.176	4.14E-242	Cardiomyocyte_5	Cpeb2
Zfp6552	1.82E-246	0.473202614	0.78	0.142	4.50E-242	Cardiomyocyte_5	Zfp655
Xirp12	2.70E-246	0.679875032	0.657	0.11	6.70E-242	Cardiomyocyte_5	Xirp1
Gm13483	2.81E-246	0.862548272	0.504	0.07	6.98E-242	Cardiomyocyte_5	Gm13483
Trmt2b2	2.85E-246	0.423921402	0.634	0.102	7.06E-242	Cardiomyocyte_5	Trmt2b
Gm14410	5.64E-246	0.498110935	0.444	0.055	1.40E-241	Cardiomyocyte_5	Gm14410
Gm19461	6.65E-246	0.806571489	0.349	0.036	1.65E-241	Cardiomyocyte_5	Gm19461
Rhobtb2	6.88E-246	0.431315057	0.416	0.049	1.71E-241	Cardiomyocyte_5	Rhobtb2
Gm14326	1.12E-245	0.335390485	0.526	0.074	2.77E-241	Cardiomyocyte_5	Gm14326
Synj25	1.59E-245	1.199493351	0.968	0.223	3.94E-241	Cardiomyocyte_5	Synj2
Apobec23	2.18E-245	0.714901079	0.597	0.093	5.42E-241	Cardiomyocyte_5	Apobec2
Dusp10	2.35E-245	0.832803633	0.433	0.054	5.84E-241	Cardiomyocyte_5	Dusp10
Gramd1b6	5.50E-245	1.347857205	0.873	0.192	1.37E-240	Cardiomyocyte_5	Gramd1b
B3galnt24	5.96E-245	0.591865642	0.808	0.153	1.48E-240	Cardiomyocyte_5	B3galnt2
Apmap	6.72E-245	0.557606789	0.461	0.06	1.67E-240	Cardiomyocyte_5	Apmap
Cnksr1	1.22E-244	1.006557667	0.312	0.03	3.02E-240	Cardiomyocyte_5	Cnksr1
Spata1	1.25E-244	0.468722388	0.483	0.065	3.09E-240	Cardiomyocyte_5	Spata1
Rgl3	3.60E-244	0.594463639	0.319	0.031	8.93E-240	Cardiomyocyte_5	Rgl3
Rnf139	4.30E-244	0.316581294	0.599	0.093	1.07E-239	Cardiomyocyte_5	Rnf139
Zfhx2	5.32E-244	0.554295063	0.384	0.043	1.32E-239	Cardiomyocyte_5	Zfhx2
Kat143	6.13E-244	0.289347129	0.769	0.138	1.52E-239	Cardiomyocyte_5	Kat14
Gm42702	7.95E-244	0.596481624	0.373	0.041	1.97E-239	Cardiomyocyte_5	Gm42702
Aldh6a12	1.19E-243	0.707966264	0.756	0.139	2.96E-239	Cardiomyocyte_5	Aldh6a1
Zfp3	1.85E-243	0.511760819	0.356	0.038	4.60E-239	Cardiomyocyte_5	Zfp3
Proser2	6.07E-243	1.093711455	0.338	0.035	1.50E-238	Cardiomyocyte_5	Proser2
Myo19	6.91E-243	0.404554114	0.466	0.061	1.71E-238	Cardiomyocyte_5	Myo19
Rcan24	8.60E-243	2.018789367	0.974	0.344	2.13E-238	Cardiomyocyte_5	Rcan2
Cox103	9.17E-243	1.218373266	0.955	0.22	2.27E-238	Cardiomyocyte_5	Cox10
Smyd25	9.48E-243	0.628903179	0.905	0.184	2.35E-238	Cardiomyocyte_5	Smyd2
Fbxo324	1.09E-242	1.61187696	0.823	0.183	2.69E-238	Cardiomyocyte_5	Fbxo32
Jpx2	1.67E-242	0.317911621	0.664	0.11	4.15E-238	Cardiomyocyte_5	Jpx
Ikzf23	1.71E-242	0.706770958	0.67	0.115	4.24E-238	Cardiomyocyte_5	Ikzf2
Pgm14	2.90E-242	0.819784639	0.888	0.183	7.20E-238	Cardiomyocyte_5	Pgm1
Coq53	3.53E-242	0.284136845	0.677	0.113	8.76E-238	Cardiomyocyte_5	Coq5
Gm4107	4.06E-242	1.299367553	0.364	0.04	1.01E-237	Cardiomyocyte_5	Gm4107
Spsb4	4.78E-242	1.100917289	0.287	0.026	1.18E-237	Cardiomyocyte_5	Spsb4
2310039L15Rik	5.92E-242	1.113757002	0.353	0.038	1.47E-237	Cardiomyocyte_5	2310039L15Rik
Ppp1r9a5	1.89E-241	1.119430852	0.918	0.206	4.69E-237	Cardiomyocyte_5	Ppp1r9a
Eef2k4	1.93E-241	1.154817435	0.877	0.188	4.80E-237	Cardiomyocyte_5	Eef2k
Tpk15	2.68E-241	0.620721268	0.791	0.151	6.66E-237	Cardiomyocyte_5	Tpk1
Etfbkmt	6.23E-241	0.624248848	0.526	0.076	1.54E-236	Cardiomyocyte_5	Etfbkmt
Nrap5	1.05E-240	1.832923809	0.989	0.282	2.60E-236	Cardiomyocyte_5	Nrap
Tmod17	1.68E-240	1.174033476	0.955	0.222	4.18E-236	Cardiomyocyte_5	Tmod1
Slc2a43	1.90E-240	0.337448331	0.61	0.097	4.71E-236	Cardiomyocyte_5	Slc2a4
Pkia6	2.17E-240	1.373675657	0.903	0.204	5.38E-236	Cardiomyocyte_5	Pkia
F3	3.09E-240	0.401274558	0.425	0.052	7.66E-236	Cardiomyocyte_5	F3
Rfwd32	3.10E-240	0.285202348	0.744	0.133	7.69E-236	Cardiomyocyte_5	Rfwd3
Srek1ip1	5.31E-240	0.269649858	0.496	0.068	1.32E-235	Cardiomyocyte_5	Srek1ip1
Gm14296	6.41E-240	0.461556979	0.386	0.044	1.59E-235	Cardiomyocyte_5	Gm14296
Gys13	7.26E-240	0.703661861	0.808	0.157	1.80E-235	Cardiomyocyte_5	Gys1
Acot134	8.69E-240	0.441258209	0.707	0.124	2.16E-235	Cardiomyocyte_5	Acot13
Ndrg31	1.18E-239	0.418653195	0.72	0.127	2.92E-235	Cardiomyocyte_5	Ndrg3
1500009L16Rik	1.37E-239	1.057832018	0.321	0.032	3.40E-235	Cardiomyocyte_5	1500009L16Rik
Neo15	1.46E-239	1.235592333	0.953	0.221	3.61E-235	Cardiomyocyte_5	Neo1
Msrb2	1.63E-239	0.532295223	0.483	0.066	4.03E-235	Cardiomyocyte_5	Msrb2
Arhgef191	3.34E-239	0.658556113	0.356	0.038	8.29E-235	Cardiomyocyte_5	Arhgef19
Rmnd13	3.90E-239	0.375515232	0.718	0.126	9.67E-235	Cardiomyocyte_5	Rmnd1
Slc25a40	1.02E-238	0.318799056	0.494	0.068	2.52E-234	Cardiomyocyte_5	Slc25a40
Fndc9	1.30E-238	0.94855451	0.312	0.03	3.23E-234	Cardiomyocyte_5	Fndc9
Lsm1	1.82E-238	0.368237071	0.504	0.071	4.51E-234	Cardiomyocyte_5	Lsm1
Dpyd4	3.58E-238	1.144772452	0.765	0.154	8.89E-234	Cardiomyocyte_5	Dpyd
Lrtm13	4.92E-238	1.47686323	0.601	0.102	1.22E-233	Cardiomyocyte_5	Lrtm1
Adal	7.07E-238	0.587081231	0.42	0.052	1.75E-233	Cardiomyocyte_5	Adal
Rars22	8.25E-238	0.39469364	0.78	0.145	2.05E-233	Cardiomyocyte_5	Rars2
Pdzrn43	8.26E-238	1.467887836	0.582	0.098	2.05E-233	Cardiomyocyte_5	Pdzrn4
Epb41l5	8.46E-238	0.50379559	0.498	0.07	2.10E-233	Cardiomyocyte_5	Epb41l5
Eif4ebp12	8.65E-238	0.301567419	0.657	0.11	2.15E-233	Cardiomyocyte_5	Eif4ebp1
Larp1b3	9.05E-238	1.577921226	0.981	0.26	2.25E-233	Cardiomyocyte_5	Larp1b
Zfp3971	1.09E-237	0.271689192	0.772	0.141	2.69E-233	Cardiomyocyte_5	Zfp397
Mtmr13	1.88E-237	0.460150616	0.812	0.156	4.67E-233	Cardiomyocyte_5	Mtmr1
Dcp1b2	2.41E-237	0.62611107	0.791	0.152	5.98E-233	Cardiomyocyte_5	Dcp1b
Tubd1	2.69E-237	0.306651666	0.429	0.054	6.67E-233	Cardiomyocyte_5	Tubd1
Perp	3.56E-237	0.706453918	0.42	0.052	8.83E-233	Cardiomyocyte_5	Perp
Prr29	7.88E-237	1.040185674	0.254	0.021	1.95E-232	Cardiomyocyte_5	Prr29
Gm20631	1.45E-236	0.735142733	0.272	0.024	3.60E-232	Cardiomyocyte_5	Gm20631
Dexi3	2.90E-236	0.483971162	0.627	0.103	7.19E-232	Cardiomyocyte_5	Dexi
Txnl14	3.14E-236	0.567032213	0.901	0.185	7.78E-232	Cardiomyocyte_5	Txnl1
Sdhaf3	6.03E-236	0.426786842	0.511	0.073	1.50E-231	Cardiomyocyte_5	Sdhaf3
Nav25	8.12E-236	1.872593064	0.987	0.289	2.01E-231	Cardiomyocyte_5	Nav2
9230112J17Rik	1.62E-235	1.198858586	0.261	0.022	4.01E-231	Cardiomyocyte_5	9230112J17Rik
Fam234a4	1.92E-235	0.523982066	0.728	0.133	4.76E-231	Cardiomyocyte_5	Fam234a
Nt5m	2.21E-235	0.288686559	0.494	0.069	5.48E-231	Cardiomyocyte_5	Nt5m
2310022B05Rik	5.07E-235	0.301485967	0.457	0.06	1.26E-230	Cardiomyocyte_5	2310022B05Rik
Aox16	5.68E-235	1.186421094	0.881	0.193	1.41E-230	Cardiomyocyte_5	Aox1
Pus101	9.06E-235	0.296089281	0.735	0.132	2.25E-230	Cardiomyocyte_5	Pus10
Zfp81	9.31E-235	0.276805507	0.45	0.059	2.31E-230	Cardiomyocyte_5	Zfp81
Gm28609	2.29E-234	0.894219664	0.321	0.033	5.68E-230	Cardiomyocyte_5	Gm28609
Ttc41	2.78E-234	0.971545343	0.295	0.028	6.88E-230	Cardiomyocyte_5	Ttc41
Slc27a14	4.15E-234	1.02297109	0.916	0.203	1.03E-229	Cardiomyocyte_5	Slc27a1
Akap14	5.43E-234	0.568673127	0.817	0.159	1.35E-229	Cardiomyocyte_5	Akap1
Asb25	6.05E-234	1.443272819	0.866	0.2	1.50E-229	Cardiomyocyte_5	Asb2
Tmem143	7.46E-234	0.255429097	0.407	0.049	1.85E-229	Cardiomyocyte_5	Tmem143
Kctd8	1.11E-233	1.973084495	0.39	0.048	2.75E-229	Cardiomyocyte_5	Kctd8
Casz13	1.21E-233	1.201013846	0.974	0.237	3.01E-229	Cardiomyocyte_5	Casz1
Zranb3	1.37E-233	0.716326279	0.44	0.057	3.40E-229	Cardiomyocyte_5	Zranb3
Nars21	1.48E-233	0.285490842	0.769	0.144	3.66E-229	Cardiomyocyte_5	Nars2
Tmem246	1.60E-233	0.360265467	0.431	0.055	3.97E-229	Cardiomyocyte_5	Tmem246
Kcnk35	1.62E-233	0.724543052	0.795	0.156	4.01E-229	Cardiomyocyte_5	Kcnk3
Emc9	2.14E-233	0.409369418	0.401	0.048	5.32E-229	Cardiomyocyte_5	Emc9
Tead33	2.23E-233	0.259870002	0.651	0.109	5.53E-229	Cardiomyocyte_5	Tead3
Adora1	2.92E-233	1.074300181	0.293	0.028	7.24E-229	Cardiomyocyte_5	Adora1
Gtf2ird13	3.95E-233	0.342099198	0.806	0.154	9.79E-229	Cardiomyocyte_5	Gtf2ird1
Pfkfb12	4.03E-233	1.209002182	0.476	0.067	1.00E-228	Cardiomyocyte_5	Pfkfb1
Mtpap2	5.24E-233	0.351348489	0.877	0.176	1.30E-228	Cardiomyocyte_5	Mtpap
Ccdc1414	1.05E-232	1.69975335	0.976	0.28	2.59E-228	Cardiomyocyte_5	Ccdc141
Jmy2	1.10E-232	0.638538578	0.918	0.194	2.73E-228	Cardiomyocyte_5	Jmy
Acot112	1.60E-232	0.719570294	0.56	0.087	3.96E-228	Cardiomyocyte_5	Acot11
Zfp60	2.50E-232	0.253497952	0.438	0.056	6.21E-228	Cardiomyocyte_5	Zfp60
Capn72	3.24E-232	0.268018761	0.856	0.168	8.04E-228	Cardiomyocyte_5	Capn7
Ero1l	3.55E-232	0.281220995	0.653	0.111	8.80E-228	Cardiomyocyte_5	Ero1l
Ift812	3.58E-232	0.573573548	0.619	0.102	8.88E-228	Cardiomyocyte_5	Ift81
Ky	4.11E-232	1.304004243	0.315	0.032	1.02E-227	Cardiomyocyte_5	Ky
Mtm14	4.53E-232	0.590137006	0.834	0.167	1.12E-227	Cardiomyocyte_5	Mtm1
Zfp6973	5.23E-232	1.983055817	0.955	0.271	1.30E-227	Cardiomyocyte_5	Zfp697
Ncapd2	7.45E-232	0.397744887	0.388	0.046	1.85E-227	Cardiomyocyte_5	Ncapd2
Pex11a	1.03E-231	0.691554399	0.282	0.026	2.56E-227	Cardiomyocyte_5	Pex11a
Lrig13	1.28E-231	0.376104672	0.713	0.128	3.17E-227	Cardiomyocyte_5	Lrig1
A530013C23Rik	1.38E-231	0.345971891	0.384	0.045	3.42E-227	Cardiomyocyte_5	A530013C23Rik
Rrad5	1.44E-231	0.874872012	0.716	0.134	3.57E-227	Cardiomyocyte_5	Rrad
Cenpv	2.86E-231	0.564113427	0.422	0.054	7.08E-227	Cardiomyocyte_5	Cenpv
Usp49	2.43E-230	0.310413039	0.651	0.111	6.02E-226	Cardiomyocyte_5	Usp49
Cnksr34	2.71E-230	1.267520154	0.929	0.223	6.73E-226	Cardiomyocyte_5	Cnksr3
0610009E02Rik	9.57E-230	0.57066118	0.31	0.031	2.37E-225	Cardiomyocyte_5	0610009E02Rik
Klhdc1	1.16E-229	0.57815535	0.466	0.064	2.88E-225	Cardiomyocyte_5	Klhdc1
Casq27	1.47E-229	1.374523448	0.925	0.227	3.65E-225	Cardiomyocyte_5	Casq2
Zfp961	1.57E-229	0.448738955	0.537	0.081	3.89E-225	Cardiomyocyte_5	Zfp961
Plin46	1.75E-229	0.850560601	0.94	0.212	4.34E-225	Cardiomyocyte_5	Plin4
Zdhhc211	2.08E-229	0.277016323	0.647	0.109	5.16E-225	Cardiomyocyte_5	Zdhhc21
Gm49380	2.68E-229	0.692179961	0.28	0.026	6.65E-225	Cardiomyocyte_5	Gm49380
Npas2	5.16E-229	0.56031083	0.565	0.089	1.28E-224	Cardiomyocyte_5	Npas2
Agl4	5.70E-229	1.183844819	0.97	0.236	1.41E-224	Cardiomyocyte_5	Agl
Mff3	7.26E-229	0.602022272	0.922	0.197	1.80E-224	Cardiomyocyte_5	Mff
Polr1a4	8.45E-229	0.501928606	0.881	0.181	2.10E-224	Cardiomyocyte_5	Polr1a
Acss15	1.07E-228	1.395628108	0.927	0.231	2.65E-224	Cardiomyocyte_5	Acss1
Srpk3	1.34E-228	0.553394973	0.403	0.05	3.32E-224	Cardiomyocyte_5	Srpk3
Timm236	1.51E-228	0.560687479	0.912	0.192	3.75E-224	Cardiomyocyte_5	Timm23
Zfp770	3.07E-228	0.322822431	0.362	0.041	7.61E-224	Cardiomyocyte_5	Zfp770
Kcnj2	3.56E-228	0.634009166	0.36	0.041	8.83E-224	Cardiomyocyte_5	Kcnj2
Trp53bp11	1.41E-227	0.292639772	0.787	0.15	3.51E-223	Cardiomyocyte_5	Trp53bp1
Pcp4l13	1.89E-227	0.666348581	0.597	0.099	4.69E-223	Cardiomyocyte_5	Pcp4l1
Ptpn38	1.99E-227	0.756574212	0.869	0.183	4.94E-223	Cardiomyocyte_5	Ptpn3
Heatr5b3	2.21E-227	0.285696874	0.696	0.124	5.47E-223	Cardiomyocyte_5	Heatr5b
Gm47271	2.87E-227	0.863992259	0.274	0.025	7.11E-223	Cardiomyocyte_5	Gm47271
Ddr1	2.88E-227	0.311576667	0.431	0.056	7.15E-223	Cardiomyocyte_5	Ddr1
Fam110b3	4.71E-227	0.490138201	0.696	0.126	1.17E-222	Cardiomyocyte_5	Fam110b
Atad12	8.41E-227	0.445144749	0.884	0.182	2.09E-222	Cardiomyocyte_5	Atad1
Rcor33	1.47E-226	0.396920973	0.821	0.162	3.64E-222	Cardiomyocyte_5	Rcor3
Tmem38a5	1.94E-226	0.977826534	0.877	0.192	4.82E-222	Cardiomyocyte_5	Tmem38a
Pcyt1a3	2.39E-226	0.39441651	0.853	0.173	5.93E-222	Cardiomyocyte_5	Pcyt1a
Wipi15	3.10E-226	0.687726975	0.894	0.189	7.69E-222	Cardiomyocyte_5	Wipi1
Slc22a52	3.22E-226	0.503168224	0.69	0.124	7.99E-222	Cardiomyocyte_5	Slc22a5
Dph62	3.40E-226	0.551000064	0.817	0.164	8.44E-222	Cardiomyocyte_5	Dph6
Malt11	4.17E-226	0.565891275	0.808	0.16	1.03E-221	Cardiomyocyte_5	Malt1
Bnip33	5.04E-226	0.584930038	0.694	0.127	1.25E-221	Cardiomyocyte_5	Bnip3
Zcwpw2	5.37E-226	0.690756468	0.414	0.053	1.33E-221	Cardiomyocyte_5	Zcwpw2
2300009A05Rik	5.88E-226	0.282198169	0.412	0.052	1.46E-221	Cardiomyocyte_5	2300009A05Rik
Gm14325	6.09E-226	0.460414185	0.332	0.035	1.51E-221	Cardiomyocyte_5	Gm14325
Gm43259	6.68E-226	0.603648618	0.306	0.031	1.66E-221	Cardiomyocyte_5	Gm43259
Ccdc621	6.69E-226	0.466847104	0.422	0.055	1.66E-221	Cardiomyocyte_5	Ccdc62
Palld3	1.27E-225	1.946538148	0.978	0.349	3.15E-221	Cardiomyocyte_5	Palld
Gpam4	1.46E-225	0.789210951	0.851	0.18	3.63E-221	Cardiomyocyte_5	Gpam
Erc2	1.49E-225	1.348964618	0.371	0.044	3.69E-221	Cardiomyocyte_5	Erc2
Nebl4	1.79E-225	1.263426734	0.946	0.251	4.44E-221	Cardiomyocyte_5	Nebl
Ociad12	2.54E-225	0.363959291	0.858	0.173	6.29E-221	Cardiomyocyte_5	Ociad1
Sdsl	3.31E-225	0.626941051	0.3	0.03	8.22E-221	Cardiomyocyte_5	Sdsl
Mob1b2	4.49E-225	0.387945794	0.871	0.178	1.11E-220	Cardiomyocyte_5	Mob1b
4930402D18Rik	7.49E-225	1.241865657	0.3	0.03	1.86E-220	Cardiomyocyte_5	4930402D18Rik
Myoz26	8.07E-225	1.730159332	0.903	0.239	2.00E-220	Cardiomyocyte_5	Myoz2
Clpb3	1.22E-224	0.369024967	0.806	0.158	3.04E-220	Cardiomyocyte_5	Clpb
Jph26	1.49E-224	1.632332832	0.983	0.301	3.69E-220	Cardiomyocyte_5	Jph2
Snhg41	5.13E-224	0.315391616	0.483	0.069	1.27E-219	Cardiomyocyte_5	Snhg4
Rilp1	6.32E-224	0.410271358	0.448	0.061	1.57E-219	Cardiomyocyte_5	Rilp
Tomm404	6.36E-224	0.548716776	0.914	0.194	1.58E-219	Cardiomyocyte_5	Tomm40
Trpc11	8.52E-224	0.300118684	0.638	0.109	2.11E-219	Cardiomyocyte_5	Trpc1
2810004N23Rik4	9.52E-224	0.418289112	0.812	0.161	2.36E-219	Cardiomyocyte_5	2810004N23Rik
Coq8a6	1.22E-223	0.655501936	0.797	0.161	3.01E-219	Cardiomyocyte_5	Coq8a
Ankrd33b3	1.23E-223	0.732395855	0.823	0.171	3.06E-219	Cardiomyocyte_5	Ankrd33b
Slc20a24	1.32E-223	1.452350556	0.987	0.273	3.28E-219	Cardiomyocyte_5	Slc20a2
Fam185a2	2.79E-223	0.601320593	0.56	0.09	6.92E-219	Cardiomyocyte_5	Fam185a
Kremen13	2.80E-223	1.122252391	0.953	0.23	6.95E-219	Cardiomyocyte_5	Kremen1
Gata66	3.62E-223	1.129630329	0.957	0.233	8.97E-219	Cardiomyocyte_5	Gata6
Dlat5	3.99E-223	0.763600552	0.946	0.212	9.89E-219	Cardiomyocyte_5	Dlat
Apool	6.37E-223	0.298316368	0.543	0.084	1.58E-218	Cardiomyocyte_5	Apool
Gm15952	8.25E-223	0.412148634	0.362	0.042	2.05E-218	Cardiomyocyte_5	Gm15952
Fem1b1	9.21E-223	0.763785103	0.634	0.111	2.28E-218	Cardiomyocyte_5	Fem1b
Gpd1	2.81E-222	0.550505681	0.364	0.043	6.97E-218	Cardiomyocyte_5	Gpd1
Gm44386	6.49E-222	0.260639763	0.448	0.061	1.61E-217	Cardiomyocyte_5	Gm44386
Obscn5	1.06E-221	1.615726844	0.987	0.308	2.63E-217	Cardiomyocyte_5	Obscn
Aifm1	3.72E-221	0.324477959	0.631	0.109	9.22E-217	Cardiomyocyte_5	Aifm1
Slc20a13	5.52E-221	0.469317172	0.789	0.157	1.37E-216	Cardiomyocyte_5	Slc20a1
Rilpl13	5.71E-221	1.249199754	0.942	0.233	1.42E-216	Cardiomyocyte_5	Rilpl1
Bicd12	7.12E-221	0.323001136	0.651	0.116	1.77E-216	Cardiomyocyte_5	Bicd1
Mttp	1.02E-220	0.481589294	0.315	0.033	2.52E-216	Cardiomyocyte_5	Mttp
Actn25	1.05E-220	1.791078091	0.985	0.363	2.61E-216	Cardiomyocyte_5	Actn2
Il15ra5	1.35E-220	0.616314331	0.866	0.183	3.34E-216	Cardiomyocyte_5	Il15ra
5930430L01Rik	1.69E-220	0.421862447	0.425	0.056	4.20E-216	Cardiomyocyte_5	5930430L01Rik
D7Ertd443e	2.40E-220	1.812443786	0.3	0.031	5.95E-216	Cardiomyocyte_5	D7Ertd443e
Gm312513	2.59E-220	1.575919637	0.86	0.214	6.42E-216	Cardiomyocyte_5	Gm31251
Gm39469	2.70E-220	0.254559864	0.47	0.066	6.70E-216	Cardiomyocyte_5	Gm39469
Gm16124	2.97E-220	0.405697526	0.478	0.069	7.37E-216	Cardiomyocyte_5	Gm16124
Gm46218	3.36E-220	0.430682529	0.409	0.053	8.33E-216	Cardiomyocyte_5	Gm46218
Lclat14	6.43E-220	1.065704829	0.912	0.214	1.59E-215	Cardiomyocyte_5	Lclat1
Atl1	7.83E-220	0.384052689	0.444	0.061	1.94E-215	Cardiomyocyte_5	Atl1
Cmya55	7.93E-220	1.572797198	0.931	0.254	1.97E-215	Cardiomyocyte_5	Cmya5
Cldn12	1.14E-219	0.26458788	0.422	0.056	2.82E-215	Cardiomyocyte_5	Cldn12
Gm14532	1.48E-219	0.534197446	0.323	0.035	3.66E-215	Cardiomyocyte_5	Gm14532
Sorbs24	2.14E-219	2.222427925	0.991	0.496	5.30E-215	Cardiomyocyte_5	Sorbs2
Cnst2	2.23E-219	0.657075485	0.823	0.172	5.54E-215	Cardiomyocyte_5	Cnst
Zfp955a	2.44E-219	0.387451119	0.345	0.039	6.05E-215	Cardiomyocyte_5	Zfp955a
Micall14	2.86E-219	0.924835274	0.94	0.219	7.10E-215	Cardiomyocyte_5	Micall1
Gsto11	3.55E-219	0.344887593	0.515	0.078	8.80E-215	Cardiomyocyte_5	Gsto1
Sptbn5	4.77E-219	0.93491093	0.259	0.023	1.18E-214	Cardiomyocyte_5	Sptbn5
Rcan11	5.62E-219	0.548829291	0.828	0.171	1.39E-214	Cardiomyocyte_5	Rcan1
Vezf11	5.64E-219	0.276157274	0.847	0.171	1.40E-214	Cardiomyocyte_5	Vezf1
Arvcf	7.21E-219	0.399549572	0.328	0.036	1.79E-214	Cardiomyocyte_5	Arvcf
Mpp53	9.56E-219	1.066010875	0.972	0.24	2.37E-214	Cardiomyocyte_5	Mpp5
6720427I07Rik2	1.29E-218	0.636240298	0.953	0.212	3.19E-214	Cardiomyocyte_5	6720427I07Rik
Ankrd236	9.96E-218	0.94777595	0.886	0.201	2.47E-213	Cardiomyocyte_5	Ankrd23
Ush1c	1.05E-217	1.340941776	0.297	0.03	2.60E-213	Cardiomyocyte_5	Ush1c
Fbxo92	1.26E-217	0.28955749	0.847	0.173	3.12E-213	Cardiomyocyte_5	Fbxo9
Pde1c3	1.59E-217	1.510961043	0.95	0.259	3.94E-213	Cardiomyocyte_5	Pde1c
Pcdh74	3.05E-217	2.01769723	0.989	0.498	7.55E-213	Cardiomyocyte_5	Pcdh7
B3galt2	3.56E-217	0.898417217	0.25	0.022	8.83E-213	Cardiomyocyte_5	B3galt2
Prkab21	4.29E-217	0.537703968	0.703	0.132	1.06E-212	Cardiomyocyte_5	Prkab2
Atad3a4	5.18E-217	0.353532235	0.879	0.184	1.29E-212	Cardiomyocyte_5	Atad3a
Cpt1b5	6.31E-217	0.865099267	0.942	0.217	1.56E-212	Cardiomyocyte_5	Cpt1b
Nmnat34	8.39E-217	0.623999929	0.789	0.16	2.08E-212	Cardiomyocyte_5	Nmnat3
Clybl3	1.62E-216	1.210829846	0.918	0.23	4.01E-212	Cardiomyocyte_5	Clybl
Prdx64	2.22E-216	0.727440707	0.769	0.153	5.52E-212	Cardiomyocyte_5	Prdx6
Tmem29	4.58E-216	0.492803232	0.448	0.062	1.14E-211	Cardiomyocyte_5	Tmem29
Manea	4.89E-216	0.317499882	0.409	0.053	1.21E-211	Cardiomyocyte_5	Manea
Hopx4	5.03E-216	1.020136338	0.668	0.125	1.25E-211	Cardiomyocyte_5	Hopx
Zfp691	5.53E-216	0.309916902	0.295	0.03	1.37E-211	Cardiomyocyte_5	Zfp691
Nudt6	7.21E-216	0.382926017	0.362	0.043	1.79E-211	Cardiomyocyte_5	Nudt6
Inpp4b8	1.14E-215	1.418831243	0.981	0.291	2.84E-211	Cardiomyocyte_5	Inpp4b
Dgat23	1.57E-215	0.531387282	0.735	0.144	3.90E-211	Cardiomyocyte_5	Dgat2
Rrp121	2.54E-215	0.48800751	0.466	0.067	6.29E-211	Cardiomyocyte_5	Rrp12
Prkn4	2.76E-215	1.706881994	0.981	0.326	6.85E-211	Cardiomyocyte_5	Prkn
Pde4dip3	3.11E-215	1.902925026	0.989	0.47	7.72E-211	Cardiomyocyte_5	Pde4dip
Osbp4	3.27E-215	0.468648495	0.907	0.196	8.12E-211	Cardiomyocyte_5	Osbp
Macrod15	4.05E-215	1.057371077	0.843	0.189	1.01E-210	Cardiomyocyte_5	Macrod1
Zdhhc91	1.44E-214	0.50770547	0.496	0.075	3.57E-210	Cardiomyocyte_5	Zdhhc9
Rassf86	1.75E-214	1.006802285	0.966	0.238	4.35E-210	Cardiomyocyte_5	Rassf8
Focad5	6.06E-214	0.672742962	0.843	0.179	1.50E-209	Cardiomyocyte_5	Focad
Csdc21	6.97E-214	0.845230658	0.457	0.066	1.73E-209	Cardiomyocyte_5	Csdc2
Acacb3	8.34E-214	1.40705539	0.972	0.269	2.07E-209	Cardiomyocyte_5	Acacb
Gm14403	1.31E-213	0.75049947	0.261	0.024	3.25E-209	Cardiomyocyte_5	Gm14403
Rab11fip37	1.61E-213	0.542134779	0.903	0.197	3.99E-209	Cardiomyocyte_5	Rab11fip3
Zfp251	1.82E-213	0.267947598	0.476	0.07	4.52E-209	Cardiomyocyte_5	Zfp251
Uqcc13	1.86E-213	0.919466645	0.959	0.23	4.61E-209	Cardiomyocyte_5	Uqcc1
Nup210	2.05E-213	0.319591322	0.304	0.032	5.09E-209	Cardiomyocyte_5	Nup210
Tnik5	2.19E-213	1.34631119	0.966	0.261	5.43E-209	Cardiomyocyte_5	Tnik
Pde4b3	2.60E-213	1.821212288	0.985	0.386	6.46E-209	Cardiomyocyte_5	Pde4b
AU041133	3.03E-213	0.287407695	0.369	0.045	7.51E-209	Cardiomyocyte_5	AU041133
Gal3st2c	4.88E-213	1.195398849	0.256	0.023	1.21E-208	Cardiomyocyte_5	Gal3st2c
Wnt5b2	6.82E-213	0.854174439	0.506	0.08	1.69E-208	Cardiomyocyte_5	Wnt5b
Ctnna34	1.39E-212	1.912125738	0.985	0.385	3.45E-208	Cardiomyocyte_5	Ctnna3
Cacna2d3	3.26E-212	0.613739758	0.282	0.028	8.09E-208	Cardiomyocyte_5	Cacna2d3
Gm15764	3.79E-212	0.683510735	0.261	0.024	9.41E-208	Cardiomyocyte_5	Gm15764
Ap1b16	3.82E-212	0.325727836	0.841	0.175	9.49E-208	Cardiomyocyte_5	Ap1b1
Ldb35	3.94E-212	1.686362686	0.983	0.347	9.76E-208	Cardiomyocyte_5	Ldb3
Las1l4	7.03E-212	0.590633268	0.897	0.196	1.74E-207	Cardiomyocyte_5	Las1l
Nat102	9.80E-212	0.344108088	0.638	0.114	2.43E-207	Cardiomyocyte_5	Nat10
Ammecr1l1	1.05E-211	0.406438362	0.881	0.189	2.60E-207	Cardiomyocyte_5	Ammecr1l
Narf2	1.06E-211	0.319305703	0.644	0.115	2.63E-207	Cardiomyocyte_5	Narf
Gm19710	3.76E-211	0.399809062	0.297	0.031	9.32E-207	Cardiomyocyte_5	Gm19710
Zfp775	8.03E-211	0.541759288	0.321	0.035	1.99E-206	Cardiomyocyte_5	Zfp775
Eaf2	1.22E-210	1.144357874	0.36	0.044	3.03E-206	Cardiomyocyte_5	Eaf2
E130311K13Rik	2.18E-210	0.62439168	0.269	0.026	5.41E-206	Cardiomyocyte_5	E130311K13Rik
Adk3	2.69E-210	1.776805692	0.987	0.422	6.68E-206	Cardiomyocyte_5	Adk
Ppme12	2.73E-210	1.02676369	0.871	0.198	6.78E-206	Cardiomyocyte_5	Ppme1
Rgs65	4.58E-210	1.258007496	0.754	0.167	1.14E-205	Cardiomyocyte_5	Rgs6
Hemk1	6.31E-210	0.313472909	0.369	0.045	1.56E-205	Cardiomyocyte_5	Hemk1
Rhobtb13	8.53E-210	1.523797003	0.974	0.291	2.12E-205	Cardiomyocyte_5	Rhobtb1
Myom26	1.13E-209	1.484705794	0.862	0.216	2.80E-205	Cardiomyocyte_5	Myom2
Ampd33	3.35E-209	0.50518202	0.815	0.172	8.32E-205	Cardiomyocyte_5	Ampd3
Nr6a1os	6.47E-209	0.760452582	0.422	0.058	1.61E-204	Cardiomyocyte_5	Nr6a1os
Nexn4	6.60E-209	1.689307096	0.987	0.376	1.64E-204	Cardiomyocyte_5	Nexn
Inpp5j	6.99E-209	0.731066857	0.312	0.034	1.73E-204	Cardiomyocyte_5	Inpp5j
Cep126	1.02E-208	0.70105776	0.405	0.054	2.54E-204	Cardiomyocyte_5	Cep126
Pygb4	1.03E-208	1.369099812	0.976	0.271	2.55E-204	Cardiomyocyte_5	Pygb
Dlg3	1.56E-208	0.381306854	0.44	0.062	3.86E-204	Cardiomyocyte_5	Dlg3
Cacnb24	1.83E-208	1.819615347	0.97	0.345	4.54E-204	Cardiomyocyte_5	Cacnb2
Gm42664	5.31E-208	0.615805849	0.259	0.024	1.32E-203	Cardiomyocyte_5	Gm42664
Tafa5	5.53E-208	0.412318532	0.347	0.041	1.37E-203	Cardiomyocyte_5	Tafa5
Gm10069	5.74E-208	0.667340631	0.315	0.035	1.42E-203	Cardiomyocyte_5	Gm10069
Gnpat5	5.94E-208	0.540850187	0.892	0.197	1.47E-203	Cardiomyocyte_5	Gnpat
Chac2	6.74E-208	0.453246364	0.343	0.04	1.67E-203	Cardiomyocyte_5	Chac2
Slc38a4	7.76E-208	1.264457633	0.306	0.033	1.92E-203	Cardiomyocyte_5	Slc38a4
Dsp6	1.14E-207	1.070414751	0.966	0.248	2.83E-203	Cardiomyocyte_5	Dsp
Ticam1	1.53E-207	0.321342372	0.315	0.035	3.80E-203	Cardiomyocyte_5	Ticam1
Osbpl1a6	2.52E-207	0.807805449	0.918	0.214	6.24E-203	Cardiomyocyte_5	Osbpl1a
Khdrbs39	3.63E-207	0.768126555	0.922	0.216	9.01E-203	Cardiomyocyte_5	Khdrbs3
Stard74	4.55E-207	0.668800139	0.944	0.22	1.13E-202	Cardiomyocyte_5	Stard7
Doc2g3	9.47E-207	0.2959496	0.623	0.111	2.35E-202	Cardiomyocyte_5	Doc2g
Gm19689	1.92E-206	1.456902832	0.274	0.027	4.77E-202	Cardiomyocyte_5	Gm19689
Myh7b2	2.46E-206	1.583338487	0.571	0.105	6.09E-202	Cardiomyocyte_5	Myh7b
Tcea32	2.49E-206	0.675626772	0.558	0.095	6.18E-202	Cardiomyocyte_5	Tcea3
Dmd4	2.58E-206	2.225252474	0.996	0.7	6.41E-202	Cardiomyocyte_5	Dmd
Pcgf55	4.63E-206	1.333832129	0.981	0.287	1.15E-201	Cardiomyocyte_5	Pcgf5
Ipo53	4.65E-206	0.327411638	0.834	0.175	1.15E-201	Cardiomyocyte_5	Ipo5
4930549G23Rik	5.31E-206	0.294991687	0.397	0.052	1.32E-201	Cardiomyocyte_5	4930549G23Rik
Esrra4	8.67E-206	0.576237902	0.912	0.206	2.15E-201	Cardiomyocyte_5	Esrra
Dcun1d14	1.58E-205	0.28467922	0.858	0.183	3.92E-201	Cardiomyocyte_5	Dcun1d1
Tmco4	2.69E-205	0.424133229	0.552	0.092	6.68E-201	Cardiomyocyte_5	Tmco4
Cyld1	5.13E-205	0.414159672	0.862	0.188	1.27E-200	Cardiomyocyte_5	Cyld
A630072M18Rik	5.45E-205	0.401218841	0.33	0.038	1.35E-200	Cardiomyocyte_5	A630072M18Rik
Psmb21	8.45E-205	0.35259722	0.905	0.199	2.10E-200	Cardiomyocyte_5	Psmb2
Mettl22	8.96E-205	0.41674954	0.336	0.039	2.22E-200	Cardiomyocyte_5	Mettl22
Kansl24	9.21E-205	0.555036607	0.925	0.21	2.29E-200	Cardiomyocyte_5	Kansl2
Rbm181	1.19E-204	0.349934784	0.586	0.101	2.95E-200	Cardiomyocyte_5	Rbm18
Dtd1	1.75E-204	0.328823113	0.573	0.099	4.34E-200	Cardiomyocyte_5	Dtd1
Ppp3cc3	2.62E-204	0.615103243	0.884	0.2	6.49E-200	Cardiomyocyte_5	Ppp3cc
Serpinb6b	7.64E-204	0.845854627	0.308	0.034	1.89E-199	Cardiomyocyte_5	Serpinb6b
Ptcd34	1.33E-203	0.385627551	0.909	0.201	3.31E-199	Cardiomyocyte_5	Ptcd3
Ppip5k23	1.68E-203	1.583065495	0.927	0.26	4.17E-199	Cardiomyocyte_5	Ppip5k2
Gm372403	3.02E-203	0.798443746	0.94	0.227	7.48E-199	Cardiomyocyte_5	Gm37240
Myom16	3.50E-203	1.743228877	0.987	0.421	8.69E-199	Cardiomyocyte_5	Myom1
Ednra7	3.89E-203	1.106459996	0.787	0.179	9.65E-199	Cardiomyocyte_5	Ednra
Klhl74	5.35E-203	0.734213531	0.916	0.215	1.33E-198	Cardiomyocyte_5	Klhl7
Bzw26	1.47E-202	0.908135565	0.931	0.229	3.65E-198	Cardiomyocyte_5	Bzw2
Snx141	1.49E-202	0.296744681	0.789	0.163	3.69E-198	Cardiomyocyte_5	Snx14
Nudt33	4.17E-202	0.409557745	0.892	0.197	1.04E-197	Cardiomyocyte_5	Nudt3
Cep57l1	6.16E-202	0.401914326	0.453	0.067	1.53E-197	Cardiomyocyte_5	Cep57l1
BC0055613	1.07E-201	0.257786108	0.894	0.195	2.64E-197	Cardiomyocyte_5	BC005561
Clec16a3	1.65E-201	0.733867189	0.942	0.227	4.09E-197	Cardiomyocyte_5	Clec16a
Ptpn23	1.70E-201	0.605075155	0.929	0.217	4.22E-197	Cardiomyocyte_5	Ptpn2
Rubcn2	3.20E-201	0.273324476	0.817	0.172	7.94E-197	Cardiomyocyte_5	Rubcn
Tmem41b	3.30E-201	0.400228448	0.489	0.076	8.18E-197	Cardiomyocyte_5	Tmem41b
Ptpn43	6.77E-201	1.269626277	0.983	0.281	1.68E-196	Cardiomyocyte_5	Ptpn4
Masp1	7.38E-201	1.158207493	0.319	0.037	1.83E-196	Cardiomyocyte_5	Masp1
2010001K21Rik	9.64E-201	0.973032738	0.306	0.034	2.39E-196	Cardiomyocyte_5	2010001K21Rik
Mast23	1.19E-200	1.615168687	0.994	0.411	2.94E-196	Cardiomyocyte_5	Mast2
Cpeb33	1.34E-200	1.819103092	0.983	0.337	3.32E-196	Cardiomyocyte_5	Cpeb3
Pcbd22	1.44E-200	0.278909042	0.683	0.132	3.57E-196	Cardiomyocyte_5	Pcbd2
Srl6	2.59E-200	1.29144033	0.89	0.231	6.42E-196	Cardiomyocyte_5	Srl
Abhd182	2.86E-200	1.029358148	0.841	0.196	7.09E-196	Cardiomyocyte_5	Abhd18
Pptc74	4.44E-200	0.677460584	0.935	0.221	1.10E-195	Cardiomyocyte_5	Pptc7
Fam189a24	4.76E-200	0.443151125	0.765	0.158	1.18E-195	Cardiomyocyte_5	Fam189a2
Eid3	6.19E-200	0.556277387	0.256	0.025	1.54E-195	Cardiomyocyte_5	Eid3
Dancr	8.18E-200	0.602257565	0.345	0.042	2.03E-195	Cardiomyocyte_5	Dancr
Mpped23	1.04E-199	1.022080742	0.649	0.128	2.59E-195	Cardiomyocyte_5	Mpped2
Fbxo315	1.40E-199	0.319408094	0.776	0.16	3.47E-195	Cardiomyocyte_5	Fbxo31
Ttc373	1.59E-199	0.589053302	0.886	0.2	3.95E-195	Cardiomyocyte_5	Ttc37
Lekr1	2.06E-199	0.842512684	0.414	0.059	5.10E-195	Cardiomyocyte_5	Lekr1
Phka13	2.09E-199	1.424716784	0.942	0.261	5.19E-195	Cardiomyocyte_5	Phka1
Fggy3	4.73E-199	0.417224712	0.601	0.109	1.17E-194	Cardiomyocyte_5	Fggy
Jmjd4	6.02E-199	0.418957718	0.267	0.027	1.49E-194	Cardiomyocyte_5	Jmjd4
Lrpprc4	1.06E-198	0.800078943	0.972	0.24	2.62E-194	Cardiomyocyte_5	Lrpprc
Cdk72	1.39E-198	0.425771622	0.86	0.189	3.44E-194	Cardiomyocyte_5	Cdk7
Lamb3	2.15E-198	0.407200342	0.336	0.041	5.34E-194	Cardiomyocyte_5	Lamb3
Gm19761	2.25E-198	0.302248418	0.619	0.113	5.59E-194	Cardiomyocyte_5	Gm1976
Tlr47	2.30E-198	1.423976762	0.95	0.279	5.72E-194	Cardiomyocyte_5	Tlr4
4930481A15Rik2	2.36E-198	0.708397184	0.61	0.113	5.86E-194	Cardiomyocyte_5	4930481A15Rik
Lsmem2	2.63E-198	0.588490776	0.293	0.032	6.52E-194	Cardiomyocyte_5	Lsmem2
Art35	6.31E-198	1.277316128	0.968	0.274	1.57E-193	Cardiomyocyte_5	Art3
5430402O13Rik	8.38E-198	0.649176809	0.272	0.028	2.08E-193	Cardiomyocyte_5	5430402O13Rik
Fhl23	1.20E-197	1.9418559	0.996	0.484	2.97E-193	Cardiomyocyte_5	Fhl2
Vps37b1	2.85E-197	0.277772557	0.601	0.108	7.07E-193	Cardiomyocyte_5	Vps37b
Usp547	3.40E-197	0.790367145	0.914	0.219	8.43E-193	Cardiomyocyte_5	Usp54
Gm42726	3.76E-197	0.339755637	0.291	0.031	9.33E-193	Cardiomyocyte_5	Gm42726
Fam214a3	4.91E-197	1.159261768	0.944	0.249	1.22E-192	Cardiomyocyte_5	Fam214a
Slc29a2	5.93E-197	0.64134857	0.256	0.025	1.47E-192	Cardiomyocyte_5	Slc29a2
9330179D12Rik	7.44E-197	0.558544654	0.31	0.035	1.84E-192	Cardiomyocyte_5	9330179D12Rik
Dhrs7c	1.72E-196	0.673544816	0.39	0.053	4.27E-192	Cardiomyocyte_5	Dhrs7c
Mgst33	2.77E-196	0.289927879	0.586	0.105	6.88E-192	Cardiomyocyte_5	Mgst3
BC065397	2.81E-196	0.415390483	0.379	0.05	6.96E-192	Cardiomyocyte_5	BC065397
Tasp13	3.88E-196	0.349110994	0.821	0.177	9.62E-192	Cardiomyocyte_5	Tasp1
Cpeb16	5.16E-196	0.864251389	0.933	0.231	1.28E-191	Cardiomyocyte_5	Cpeb1
Acot73	6.72E-196	0.288551862	0.759	0.157	1.67E-191	Cardiomyocyte_5	Acot7
Gata47	8.52E-196	1.369604266	0.985	0.296	2.11E-191	Cardiomyocyte_5	Gata4
Cfap61	8.96E-196	1.11303458	0.291	0.032	2.22E-191	Cardiomyocyte_5	Cfap61
Wdr35	1.02E-195	0.341511024	0.45	0.068	2.54E-191	Cardiomyocyte_5	Wdr35
Coq10b3	1.06E-195	0.318763658	0.825	0.178	2.62E-191	Cardiomyocyte_5	Coq10b
Clcn1	1.20E-195	0.99759994	0.3	0.034	2.98E-191	Cardiomyocyte_5	Clcn1
Zfp2	1.29E-195	0.686858206	0.252	0.024	3.20E-191	Cardiomyocyte_5	Zfp2
Phyhd13	4.07E-195	0.752040335	0.881	0.207	1.01E-190	Cardiomyocyte_5	Phyhd1
2810407A14Rik	4.30E-195	1.061136501	0.269	0.028	1.07E-190	Cardiomyocyte_5	2810407A14Rik
Ybx2	4.73E-195	0.412162547	0.375	0.05	1.17E-190	Cardiomyocyte_5	Ybx2
Slc36a2	6.21E-195	0.895041551	0.295	0.033	1.54E-190	Cardiomyocyte_5	Slc36a2
Aldh5a1	1.09E-194	0.476752831	0.343	0.042	2.71E-190	Cardiomyocyte_5	Aldh5a1
Gm11613	1.13E-194	0.264667019	0.388	0.053	2.81E-190	Cardiomyocyte_5	Gm11613
Cyb5b4	1.21E-194	0.308184978	0.901	0.202	3.00E-190	Cardiomyocyte_5	Cyb5b
Slc37a1	5.31E-194	0.428437015	0.302	0.034	1.32E-189	Cardiomyocyte_5	Slc37a1
Pakap7	7.63E-194	1.036851879	0.922	0.24	1.89E-189	Cardiomyocyte_5	Pakap
1810034E14Rik	1.29E-193	0.466357047	0.381	0.052	3.21E-189	Cardiomyocyte_5	1810034E14Rik
Cpeb44	1.60E-193	1.406311146	0.987	0.311	3.96E-189	Cardiomyocyte_5	Cpeb4
9330158H04Rik	1.69E-193	1.129749256	0.306	0.035	4.19E-189	Cardiomyocyte_5	9330158H04Rik
Kcnip22	2.91E-193	1.122736041	0.483	0.08	7.23E-189	Cardiomyocyte_5	Kcnip2
Kcnh2	3.30E-193	0.523599356	0.362	0.047	8.18E-189	Cardiomyocyte_5	Kcnh2
Vdac25	4.26E-193	0.464884355	0.946	0.222	1.06E-188	Cardiomyocyte_5	Vdac2
Irs15	4.90E-193	0.921861918	0.696	0.146	1.22E-188	Cardiomyocyte_5	Irs1
Hk27	6.41E-193	1.276674975	0.953	0.255	1.59E-188	Cardiomyocyte_5	Hk2
Tango23	9.45E-193	1.051329426	0.925	0.24	2.34E-188	Cardiomyocyte_5	Tango2
Thsd46	1.31E-192	0.471487614	0.675	0.139	3.25E-188	Cardiomyocyte_5	Thsd4
Fam160a1	2.26E-192	0.484923336	0.267	0.027	5.61E-188	Cardiomyocyte_5	Fam160a1
Slf13	2.49E-192	0.475993395	0.886	0.205	6.17E-188	Cardiomyocyte_5	Slf1
Fgd47	3.21E-192	0.645436639	0.879	0.211	7.97E-188	Cardiomyocyte_5	Fgd4
Cyp2u1	7.99E-192	0.381876091	0.274	0.029	1.98E-187	Cardiomyocyte_5	Cyp2u1
Slc8a13	9.44E-192	2.015696884	0.994	0.671	2.34E-187	Cardiomyocyte_5	Slc8a1
Abcd33	1.40E-191	1.051111992	0.963	0.257	3.48E-187	Cardiomyocyte_5	Abcd3
Mpc25	1.60E-191	0.316336626	0.856	0.191	3.97E-187	Cardiomyocyte_5	Mpc2
Kpna14	3.84E-191	0.705929329	0.948	0.234	9.53E-187	Cardiomyocyte_5	Kpna1
Ryr23	4.01E-191	2.141001148	0.998	0.695	9.93E-187	Cardiomyocyte_5	Ryr2
Retreg16	1.04E-190	1.081616278	0.95	0.262	2.58E-186	Cardiomyocyte_5	Retreg1
Ide4	1.14E-190	0.543317792	0.918	0.217	2.84E-186	Cardiomyocyte_5	Ide
Zfp442	1.89E-190	0.391723847	0.317	0.038	4.69E-186	Cardiomyocyte_5	Zfp442
Gpr22	1.93E-190	0.883569953	0.306	0.036	4.79E-186	Cardiomyocyte_5	Gpr22
Tmem100	2.09E-190	0.551999848	0.444	0.068	5.19E-186	Cardiomyocyte_5	Tmem100
Zfp27	2.83E-190	0.446245879	0.282	0.031	7.01E-186	Cardiomyocyte_5	Zfp27
Sorbs13	3.44E-190	1.762056146	0.994	0.651	8.54E-186	Cardiomyocyte_5	Sorbs1
Tshz15	5.52E-190	1.182414151	0.886	0.222	1.37E-185	Cardiomyocyte_5	Tshz1
Slc4a35	1.04E-189	0.939708082	0.918	0.233	2.59E-185	Cardiomyocyte_5	Slc4a3
Cdk18	1.24E-189	0.317706663	0.334	0.041	3.08E-185	Cardiomyocyte_5	Cdk18
Mfn14	2.33E-189	1.245422967	0.989	0.301	5.78E-185	Cardiomyocyte_5	Mfn1
Zscan211	2.96E-189	0.285116639	0.517	0.087	7.35E-185	Cardiomyocyte_5	Zscan21
Mfn26	5.61E-189	0.714645003	0.963	0.242	1.39E-184	Cardiomyocyte_5	Mfn2
Rbfox14	6.56E-189	0.852801385	0.901	0.243	1.63E-184	Cardiomyocyte_5	Rbfox1
Ttn5	9.57E-189	1.953135566	0.996	0.87	2.37E-184	Cardiomyocyte_5	Ttn
Gm26911	6.41E-188	0.62485652	0.272	0.029	1.59E-183	Cardiomyocyte_5	Gm26911
Lpgat14	1.13E-187	0.6595002	0.929	0.229	2.79E-183	Cardiomyocyte_5	Lpgat1
Tacc23	2.48E-187	1.826263721	0.991	0.541	6.16E-183	Cardiomyocyte_5	Tacc2
Atg106	2.56E-187	1.080063106	0.897	0.236	6.34E-183	Cardiomyocyte_5	Atg10
Usp142	3.08E-187	0.251756966	0.838	0.186	7.64E-183	Cardiomyocyte_5	Usp14
Cdc14b4	4.52E-187	0.369732675	0.761	0.164	1.12E-182	Cardiomyocyte_5	Cdc14b
Efna57	5.97E-187	1.277401213	0.968	0.298	1.48E-182	Cardiomyocyte_5	Efna5
Arhgef66	6.21E-187	0.634874333	0.862	0.203	1.54E-182	Cardiomyocyte_5	Arhgef6
Hhat	9.23E-187	0.457244767	0.543	0.096	2.29E-182	Cardiomyocyte_5	Hhat
Ank7	1.36E-186	1.394329462	0.983	0.317	3.36E-182	Cardiomyocyte_5	Ank
4631405J19Rik	1.38E-186	0.709712794	0.297	0.034	3.42E-182	Cardiomyocyte_5	4631405J19Rik
Gbe13	1.39E-186	1.745392304	0.95	0.274	3.45E-182	Cardiomyocyte_5	Gbe1
Pafah2	1.45E-186	0.295504192	0.347	0.045	3.59E-182	Cardiomyocyte_5	Pafah2
Bmpr1a7	4.39E-186	1.397544785	0.989	0.327	1.09E-181	Cardiomyocyte_5	Bmpr1a
Synpo25	6.05E-186	1.321900952	0.884	0.251	1.50E-181	Cardiomyocyte_5	Synpo2
Ehhadh	8.10E-186	0.43516209	0.304	0.036	2.01E-181	Cardiomyocyte_5	Ehhadh
Bend3	2.42E-185	0.514567517	0.317	0.038	5.99E-181	Cardiomyocyte_5	Bend3
Fbxo35	1.01E-184	0.349456356	0.903	0.211	2.51E-180	Cardiomyocyte_5	Fbxo3
Dusp18	2.14E-184	0.565418531	0.304	0.036	5.30E-180	Cardiomyocyte_5	Dusp18
Map3k131	2.71E-184	0.37165585	0.36	0.048	6.73E-180	Cardiomyocyte_5	Map3k13
Ptprd6	3.43E-184	0.821892791	0.879	0.221	8.50E-180	Cardiomyocyte_5	Ptprd
Armc2	1.09E-183	0.623343275	0.291	0.033	2.69E-179	Cardiomyocyte_5	Armc2
Fyco15	1.24E-183	1.00567765	0.961	0.264	3.08E-179	Cardiomyocyte_5	Fyco1
Flnc4	1.31E-183	1.364243423	0.881	0.227	3.25E-179	Cardiomyocyte_5	Flnc
Rpgr	1.31E-183	0.35314727	0.369	0.051	3.25E-179	Cardiomyocyte_5	Rpgr
Arhgef10l8	1.70E-183	0.431475766	0.877	0.205	4.22E-179	Cardiomyocyte_5	Arhgef10l
Clcn34	2.88E-183	0.623066461	0.944	0.237	7.13E-179	Cardiomyocyte_5	Clcn3
Atp6v1b23	3.23E-183	0.27710795	0.769	0.167	8.00E-179	Cardiomyocyte_5	Atp6v1b2
Slc7a65	4.20E-183	0.556060435	0.739	0.16	1.04E-178	Cardiomyocyte_5	Slc7a6
Gm26760	5.28E-183	0.829723473	0.353	0.048	1.31E-178	Cardiomyocyte_5	Gm26760
Phkg12	5.36E-183	0.801658117	0.47	0.078	1.33E-178	Cardiomyocyte_5	Phkg1
Asb4	6.37E-183	0.995521084	0.267	0.029	1.58E-178	Cardiomyocyte_5	Asb4
Mrps92	6.57E-183	0.26000653	0.899	0.209	1.63E-178	Cardiomyocyte_5	Mrps9
Strn5	7.07E-183	0.730015762	0.901	0.223	1.75E-178	Cardiomyocyte_5	Strn
Sdhc6	7.38E-183	0.48165884	0.912	0.22	1.83E-178	Cardiomyocyte_5	Sdhc
Zfp931	8.13E-182	0.288414802	0.252	0.026	2.02E-177	Cardiomyocyte_5	Zfp931
Mtr4	1.50E-181	0.573158826	0.875	0.209	3.73E-177	Cardiomyocyte_5	Mtr
Tbc1d44	2.50E-181	1.334108336	0.959	0.297	6.21E-177	Cardiomyocyte_5	Tbc1d4
Usp404	2.81E-181	0.428415943	0.901	0.213	6.96E-177	Cardiomyocyte_5	Usp40
Fhit5	4.24E-181	0.885699245	0.737	0.171	1.05E-176	Cardiomyocyte_5	Fhit
Igsf9b	5.02E-181	0.649452324	0.261	0.028	1.24E-176	Cardiomyocyte_5	Igsf9b
Crnde	6.51E-181	0.635163987	0.259	0.027	1.61E-176	Cardiomyocyte_5	Crnde
Ivd4	6.91E-181	0.343830088	0.774	0.17	1.71E-176	Cardiomyocyte_5	Ivd
Sgcd6	3.68E-180	1.251405115	0.987	0.39	9.12E-176	Cardiomyocyte_5	Sgcd
Slc19a2	3.82E-180	0.380639148	0.295	0.035	9.47E-176	Cardiomyocyte_5	Slc19a2
Slc25a124	4.19E-180	1.193827566	0.978	0.297	1.04E-175	Cardiomyocyte_5	Slc25a12
Enah5	6.02E-180	1.859268895	0.991	0.37	1.49E-175	Cardiomyocyte_5	Enah
Cep83os	6.02E-180	0.33282786	0.323	0.041	1.49E-175	Cardiomyocyte_5	Cep83os
Tomm70a2	1.54E-179	0.402692983	0.907	0.217	3.82E-175	Cardiomyocyte_5	Tomm70a
Pgpep1	2.69E-179	0.280416594	0.3	0.036	6.68E-175	Cardiomyocyte_5	Pgpep1
Mpc15	2.77E-179	1.082419535	0.968	0.277	6.87E-175	Cardiomyocyte_5	Mpc1
Rmst	3.29E-179	1.489156117	0.263	0.029	8.16E-175	Cardiomyocyte_5	Rmst
Rap1gap	3.33E-179	0.540367642	0.332	0.043	8.26E-175	Cardiomyocyte_5	Rap1gap
Ppp1r3c	3.48E-179	0.434533247	0.323	0.041	8.62E-175	Cardiomyocyte_5	Ppp1r3c
Tfdp24	7.09E-179	1.373440619	0.905	0.263	1.76E-174	Cardiomyocyte_5	Tfdp2
Ankrd102	7.96E-179	1.114007499	0.966	0.268	1.97E-174	Cardiomyocyte_5	Ankrd10
Rnf136	1.08E-178	0.685390468	0.933	0.239	2.67E-174	Cardiomyocyte_5	Rnf13
Siah1a1	3.54E-178	0.283573682	0.847	0.196	8.78E-174	Cardiomyocyte_5	Siah1a
Chpt16	5.41E-178	1.117747066	0.89	0.242	1.34E-173	Cardiomyocyte_5	Chpt1
Cbr4	6.54E-178	0.289897642	0.284	0.033	1.62E-173	Cardiomyocyte_5	Cbr4
Zfp654	9.29E-178	0.262314219	0.847	0.197	2.30E-173	Cardiomyocyte_5	Zfp654
Lmo74	1.27E-177	1.504083674	0.989	0.401	3.15E-173	Cardiomyocyte_5	Lmo7
Myzap5	2.64E-177	1.436668687	0.92	0.295	6.55E-173	Cardiomyocyte_5	Myzap
Znrf35	3.48E-177	0.521293299	0.925	0.233	8.62E-173	Cardiomyocyte_5	Znrf3
C2cd53	5.48E-177	0.273806085	0.828	0.189	1.36E-172	Cardiomyocyte_5	C2cd5
Slc25a365	8.09E-177	0.511629049	0.929	0.23	2.01E-172	Cardiomyocyte_5	Slc25a36
Cluh5	1.05E-176	0.430090148	0.931	0.226	2.59E-172	Cardiomyocyte_5	Cluh
Lgals43	1.10E-176	0.677011326	0.866	0.215	2.72E-172	Cardiomyocyte_5	Lgals4
Inha	1.33E-176	0.404240837	0.33	0.043	3.29E-172	Cardiomyocyte_5	Inha
Cacna1c3	1.38E-176	1.913669009	0.991	0.637	3.41E-172	Cardiomyocyte_5	Cacna1c
Mipol1	8.32E-176	0.252588321	0.666	0.138	2.06E-171	Cardiomyocyte_5	Mipol1
Pdlim53	4.13E-175	2.082369171	0.994	0.719	1.02E-170	Cardiomyocyte_5	Pdlim5
Cobl	7.53E-175	0.496366089	0.33	0.043	1.87E-170	Cardiomyocyte_5	Cobl
Gm42984	1.01E-174	0.348172961	0.261	0.028	2.52E-170	Cardiomyocyte_5	Gm42984
Nrg4	1.33E-174	0.584858258	0.254	0.027	3.31E-170	Cardiomyocyte_5	Nrg4
Cdh4	1.53E-174	1.136039635	0.349	0.049	3.79E-170	Cardiomyocyte_5	Cdh4
Gm11266	3.26E-174	0.620653003	0.491	0.086	8.09E-170	Cardiomyocyte_5	Gm11266
Atf16	3.88E-174	0.493714024	0.955	0.245	9.62E-170	Cardiomyocyte_5	Atf1
Trak24	5.15E-174	0.835179904	0.968	0.266	1.28E-169	Cardiomyocyte_5	Trak2
Rmdn14	8.46E-174	1.066658783	0.966	0.281	2.10E-169	Cardiomyocyte_5	Rmdn1
Otulin2	1.01E-173	0.579732442	0.916	0.228	2.51E-169	Cardiomyocyte_5	Otulin
Kif16b5	1.06E-173	1.119436539	0.97	0.295	2.64E-169	Cardiomyocyte_5	Kif16b
Dnaja25	1.18E-173	0.449534962	0.931	0.231	2.92E-169	Cardiomyocyte_5	Dnaja2
Metap1d4	1.25E-173	0.788574822	0.955	0.256	3.10E-169	Cardiomyocyte_5	Metap1d
Hmcn16	7.11E-173	0.775050677	0.914	0.258	1.76E-168	Cardiomyocyte_5	Hmcn1
Cacna2d16	7.95E-173	1.514628981	0.991	0.426	1.97E-168	Cardiomyocyte_5	Cacna2d1
Clpx3	1.15E-172	0.579382536	0.935	0.239	2.84E-168	Cardiomyocyte_5	Clpx
Tfpi4	1.51E-172	0.384709724	0.709	0.153	3.76E-168	Cardiomyocyte_5	Tfpi
Mylk42	2.10E-172	1.663984427	0.511	0.099	5.22E-168	Cardiomyocyte_5	Mylk4
Dtwd2	2.55E-172	0.25505154	0.375	0.055	6.32E-168	Cardiomyocyte_5	Dtwd2
Aff21	2.79E-172	0.6946996	0.466	0.081	6.92E-168	Cardiomyocyte_5	Aff2
Ccdc69	3.12E-172	0.691228445	0.28	0.033	7.73E-168	Cardiomyocyte_5	Ccdc69
Pdzrn38	6.08E-172	1.36182553	0.953	0.322	1.51E-167	Cardiomyocyte_5	Pdzrn3
Gm123812	2.15E-171	1.875500549	0.444	0.079	5.34E-167	Cardiomyocyte_5	Gm12381
Lnx23	2.23E-171	0.251869236	0.802	0.187	5.52E-167	Cardiomyocyte_5	Lnx2
Mical36	4.48E-171	1.325983254	0.989	0.352	1.11E-166	Cardiomyocyte_5	Mical3
Cd28	1.01E-170	1.220481732	0.265	0.03	2.50E-166	Cardiomyocyte_5	Cd28
Gm37529	1.52E-170	0.274881563	0.282	0.033	3.78E-166	Cardiomyocyte_5	Gm37529
Nckap57	1.56E-170	1.243863939	0.94	0.292	3.87E-166	Cardiomyocyte_5	Nckap5
Fgf144	1.86E-170	1.573197965	0.621	0.143	4.62E-166	Cardiomyocyte_5	Fgf14
Pde4d3	7.33E-170	1.861654231	0.989	0.518	1.82E-165	Cardiomyocyte_5	Pde4d
Abcb9	8.84E-170	0.272253511	0.28	0.033	2.19E-165	Cardiomyocyte_5	Abcb9
Zfp3465	2.45E-169	0.452317673	0.828	0.199	6.08E-165	Cardiomyocyte_5	Zfp346
Ogdhl2	3.24E-169	0.546447238	0.453	0.077	8.03E-165	Cardiomyocyte_5	Ogdhl
Malat16	3.80E-169	1.13035333	1	1	9.42E-165	Cardiomyocyte_5	Malat1
Slc16a4	8.20E-169	0.27363913	0.25	0.027	2.03E-164	Cardiomyocyte_5	Slc16a4
Gm26885	4.75E-168	0.494197613	0.302	0.038	1.18E-163	Cardiomyocyte_5	Gm26885
Micu23	4.78E-168	0.263200274	0.871	0.212	1.19E-163	Cardiomyocyte_5	Micu2
Sacm1l1	4.82E-168	0.321231358	0.938	0.236	1.20E-163	Cardiomyocyte_5	Sacm1l
Dmpk5	8.45E-168	0.779524708	0.927	0.248	2.10E-163	Cardiomyocyte_5	Dmpk
Gtf2b	2.30E-167	0.440206385	0.375	0.056	5.70E-163	Cardiomyocyte_5	Gtf2b
Immp2l4	1.19E-166	1.292242239	0.959	0.323	2.96E-162	Cardiomyocyte_5	Immp2l
Klhl30	1.47E-166	0.476962584	0.256	0.029	3.65E-162	Cardiomyocyte_5	Klhl30
Pcnt3	2.10E-166	0.64489054	0.92	0.241	5.21E-162	Cardiomyocyte_5	Pcnt
Pde7a3	2.60E-166	1.177660513	0.901	0.261	6.46E-162	Cardiomyocyte_5	Pde7a
Dot1l4	3.96E-166	0.498014052	0.94	0.24	9.82E-162	Cardiomyocyte_5	Dot1l
Pdlim36	4.44E-166	1.00677825	0.655	0.148	1.10E-161	Cardiomyocyte_5	Pdlim3
Atxn103	5.01E-166	1.280693915	0.957	0.282	1.24E-161	Cardiomyocyte_5	Atxn10
Got16	5.44E-166	0.559134062	0.925	0.243	1.35E-161	Cardiomyocyte_5	Got1
Bag34	9.18E-166	0.968392114	0.955	0.284	2.28E-161	Cardiomyocyte_5	Bag3
Ywhag7	2.03E-165	0.404906457	0.942	0.241	5.03E-161	Cardiomyocyte_5	Ywhag
Azin12	2.20E-165	0.432469838	0.86	0.213	5.45E-161	Cardiomyocyte_5	Azin1
Tbx208	2.30E-165	0.574999833	0.899	0.239	5.70E-161	Cardiomyocyte_5	Tbx20
Zscan25	2.35E-165	0.263459924	0.304	0.039	5.84E-161	Cardiomyocyte_5	Zscan25
Tgfb22	2.36E-165	1.461354057	0.619	0.134	5.86E-161	Cardiomyocyte_5	Tgfb2
Mboat2	3.86E-165	0.682623628	0.405	0.065	9.58E-161	Cardiomyocyte_5	Mboat2
Rprd1a4	1.46E-164	0.658104329	0.922	0.242	3.62E-160	Cardiomyocyte_5	Rprd1a
Apex22	1.69E-164	0.851280378	0.728	0.173	4.19E-160	Cardiomyocyte_5	Apex2
Ccn12	2.11E-164	0.259055959	0.625	0.132	5.24E-160	Cardiomyocyte_5	Ccn1
Adamts7	3.36E-164	0.480680201	0.3	0.038	8.34E-160	Cardiomyocyte_5	Adamts7
Plscr11	8.35E-164	0.676479493	0.487	0.089	2.07E-159	Cardiomyocyte_5	Plscr1
Dag14	1.05E-163	1.06316718	0.972	0.304	2.61E-159	Cardiomyocyte_5	Dag1
Rras22	2.97E-163	1.41780978	0.92	0.266	7.38E-159	Cardiomyocyte_5	Rras2
St7l4	3.02E-163	0.260484121	0.879	0.217	7.50E-159	Cardiomyocyte_5	St7l
Tom13	4.23E-163	0.76814602	0.974	0.275	1.05E-158	Cardiomyocyte_5	Tom1
Anxa65	4.30E-163	0.381454042	0.899	0.226	1.07E-158	Cardiomyocyte_5	Anxa6
Limch15	8.77E-163	1.506193498	0.985	0.44	2.17E-158	Cardiomyocyte_5	Limch1
Clic56	3.87E-162	1.290829041	0.981	0.336	9.61E-158	Cardiomyocyte_5	Clic5
Cfl23	1.10E-161	0.534065724	0.931	0.246	2.73E-157	Cardiomyocyte_5	Cfl2
Agpat34	1.14E-161	0.498613314	0.968	0.256	2.83E-157	Cardiomyocyte_5	Agpat3
Filip15	1.15E-161	1.45078651	0.966	0.388	2.86E-157	Cardiomyocyte_5	Filip1
Atp6v1h2	1.76E-161	0.715491185	0.89	0.237	4.35E-157	Cardiomyocyte_5	Atp6v1h
Nfatc23	3.30E-161	0.253456733	0.534	0.104	8.18E-157	Cardiomyocyte_5	Nfatc2
Gja15	3.58E-161	1.169726596	0.886	0.267	8.88E-157	Cardiomyocyte_5	Gja1
Angpt13	5.73E-161	0.954565249	0.619	0.138	1.42E-156	Cardiomyocyte_5	Angpt1
Fhl17	6.78E-161	1.341482632	0.905	0.27	1.68E-156	Cardiomyocyte_5	Fhl1
Slc41a3	8.75E-161	0.486612442	0.373	0.057	2.17E-156	Cardiomyocyte_5	Slc41a3
Gm16008	3.94E-160	0.309374613	0.256	0.03	9.77E-156	Cardiomyocyte_5	Gm16008
Sqstm15	6.17E-160	0.354387346	0.879	0.221	1.53E-155	Cardiomyocyte_5	Sqstm1
St3gal37	9.36E-160	0.663391581	0.948	0.263	2.32E-155	Cardiomyocyte_5	St3gal3
Gm14634	2.92E-159	0.487819671	0.291	0.037	7.25E-155	Cardiomyocyte_5	Gm14634
Appl24	6.94E-159	0.575340552	0.821	0.207	1.72E-154	Cardiomyocyte_5	Appl2
Tcp11l22	8.66E-159	0.426215566	0.728	0.17	2.15E-154	Cardiomyocyte_5	Tcp11l2
Gpt2	2.12E-158	0.354645434	0.289	0.037	5.27E-154	Cardiomyocyte_5	Gpt2
Ifrd15	2.16E-158	1.07307727	0.985	0.324	5.35E-154	Cardiomyocyte_5	Ifrd1
Abtb27	5.36E-158	0.421637824	0.933	0.265	1.33E-153	Cardiomyocyte_5	Abtb2
Ehbp14	7.38E-158	1.431140122	0.994	0.433	1.83E-153	Cardiomyocyte_5	Ehbp1
4632427E13Rik7	4.84E-157	0.589054815	0.961	0.263	1.20E-152	Cardiomyocyte_5	4632427E13Rik
Ctps3	6.70E-157	0.874255813	0.728	0.177	1.66E-152	Cardiomyocyte_5	Ctps
Adcy66	7.12E-157	0.432058512	0.95	0.254	1.77E-152	Cardiomyocyte_5	Adcy6
Gm35533	1.22E-156	1.172191711	0.269	0.033	3.03E-152	Cardiomyocyte_5	Gm35533
Kdm5c1	1.65E-156	0.323003178	0.935	0.244	4.09E-152	Cardiomyocyte_5	Kdm5c
Rad23b3	2.37E-156	0.41042104	0.948	0.251	5.87E-152	Cardiomyocyte_5	Rad23b
Xirp23	4.74E-156	2.37305441	0.981	0.382	1.18E-151	Cardiomyocyte_5	Xirp2
Supt34	6.92E-156	0.435568872	0.821	0.208	1.72E-151	Cardiomyocyte_5	Supt3
Afg1l6	1.59E-155	0.629436065	0.897	0.244	3.95E-151	Cardiomyocyte_5	Afg1l
Fgfr23	4.21E-155	1.364227964	0.991	0.401	1.04E-150	Cardiomyocyte_5	Fgfr2
Urgcp6	4.77E-155	0.548347138	0.94	0.256	1.18E-150	Cardiomyocyte_5	Urgcp
Uqcrc25	7.03E-155	0.323238708	0.927	0.243	1.74E-150	Cardiomyocyte_5	Uqcrc2
Acsl17	2.89E-154	0.953329786	0.961	0.299	7.16E-150	Cardiomyocyte_5	Acsl1
Cenpa	4.61E-153	0.36740659	0.334	0.049	1.14E-148	Cardiomyocyte_5	Cenpa
Rnf1152	1.48E-152	0.577737111	0.881	0.231	3.68E-148	Cardiomyocyte_5	Rnf115
Asph5	1.53E-152	1.114724426	0.985	0.339	3.78E-148	Cardiomyocyte_5	Asph
Lin523	2.50E-152	0.51217091	0.92	0.252	6.21E-148	Cardiomyocyte_5	Lin52
Armh4	4.02E-152	0.76003108	0.259	0.032	9.96E-148	Cardiomyocyte_5	Armh4
Clasp13	5.68E-152	1.431816615	0.989	0.455	1.41E-147	Cardiomyocyte_5	Clasp1
Rab3gap12	9.39E-152	0.447261745	0.968	0.266	2.33E-147	Cardiomyocyte_5	Rab3gap1
Magi24	1.05E-151	1.626805538	0.968	0.441	2.62E-147	Cardiomyocyte_5	Magi2
Yap17	1.49E-151	0.80661357	0.981	0.295	3.71E-147	Cardiomyocyte_5	Yap1
Ehd47	1.58E-151	1.196071386	0.97	0.321	3.93E-147	Cardiomyocyte_5	Ehd4
Ralgapa26	1.67E-151	1.339410258	0.989	0.455	4.15E-147	Cardiomyocyte_5	Ralgapa2
Man1a22	3.91E-151	0.32871299	0.914	0.241	9.71E-147	Cardiomyocyte_5	Man1a2
Lbh8	1.08E-150	0.617536992	0.804	0.208	2.69E-146	Cardiomyocyte_5	Lbh
Suclg24	2.35E-150	0.413346687	0.944	0.258	5.83E-146	Cardiomyocyte_5	Suclg2
Cenpp	3.18E-150	0.699122281	0.373	0.061	7.89E-146	Cardiomyocyte_5	Cenpp
Insr5	8.45E-150	1.252139856	0.989	0.442	2.10E-145	Cardiomyocyte_5	Insr
Acat16	8.95E-150	0.703817216	0.953	0.275	2.22E-145	Cardiomyocyte_5	Acat1
Cobll17	2.35E-149	1.127162768	0.983	0.361	5.82E-145	Cardiomyocyte_5	Cobll1
Tnfsf13b	1.66E-148	0.406178601	0.259	0.032	4.11E-144	Cardiomyocyte_5	Tnfsf13b
Filip1l4	2.27E-148	1.510021592	0.972	0.4	5.63E-144	Cardiomyocyte_5	Filip1l
Dipk1b	4.03E-148	0.461724709	0.267	0.034	9.99E-144	Cardiomyocyte_5	Dipk1b
Mpp74	5.02E-148	0.713573707	0.825	0.221	1.25E-143	Cardiomyocyte_5	Mpp7
Larp45	7.58E-148	0.59667525	0.968	0.277	1.88E-143	Cardiomyocyte_5	Larp4
Ppfia13	9.94E-148	1.119007186	0.963	0.313	2.46E-143	Cardiomyocyte_5	Ppfia1
Rhot13	1.78E-147	0.767290333	0.989	0.3	4.41E-143	Cardiomyocyte_5	Rhot1
Atf63	1.98E-147	1.186385133	0.989	0.373	4.92E-143	Cardiomyocyte_5	Atf6
Bckdhb4	6.30E-147	0.337650054	0.705	0.168	1.56E-142	Cardiomyocyte_5	Bckdhb
Ppp1r12b4	2.14E-146	1.318875778	0.987	0.455	5.32E-142	Cardiomyocyte_5	Ppp1r12b
Gadd45g1	2.26E-146	0.355655106	0.425	0.076	5.60E-142	Cardiomyocyte_5	Gadd45g
Vwa83	2.83E-146	1.231876741	0.989	0.384	7.01E-142	Cardiomyocyte_5	Vwa8
Acyp23	2.99E-146	1.259447158	0.985	0.424	7.42E-142	Cardiomyocyte_5	Acyp2
Naca6	3.53E-146	0.680282495	0.989	0.297	8.75E-142	Cardiomyocyte_5	Naca
Abcc14	4.58E-146	0.260928988	0.931	0.25	1.14E-141	Cardiomyocyte_5	Abcc1
Mir99ahg7	5.52E-146	1.508506425	0.994	0.531	1.37E-141	Cardiomyocyte_5	Mir99ahg
Fam126a3	5.81E-146	0.305504946	0.912	0.246	1.44E-141	Cardiomyocyte_5	Fam126a
Gfod18	7.22E-146	0.975977716	0.94	0.295	1.79E-141	Cardiomyocyte_5	Gfod1
Large15	1.39E-145	1.330288832	0.991	0.566	3.45E-141	Cardiomyocyte_5	Large1
Hk15	1.67E-145	0.693758692	0.873	0.245	4.14E-141	Cardiomyocyte_5	Hk1
Map3k73	1.95E-145	0.285871989	0.957	0.261	4.83E-141	Cardiomyocyte_5	Map3k7
Kiz4	2.35E-145	0.330149796	0.709	0.172	5.83E-141	Cardiomyocyte_5	Kiz
Vegfa4	3.00E-145	1.155387437	0.972	0.334	7.44E-141	Cardiomyocyte_5	Vegfa
Mir22hg6	1.04E-144	0.588989905	0.961	0.278	2.58E-140	Cardiomyocyte_5	Mir22hg
Pygm7	1.22E-144	0.360087748	0.879	0.235	3.02E-140	Cardiomyocyte_5	Pygm
Irs2	2.71E-144	0.359966649	0.537	0.112	6.73E-140	Cardiomyocyte_5	Irs2
Ptpn114	5.50E-144	0.694864806	0.976	0.291	1.36E-139	Cardiomyocyte_5	Ptpn11
Strbp7	5.55E-144	0.549978587	0.942	0.272	1.38E-139	Cardiomyocyte_5	Strbp
Plekha67	1.62E-143	0.5422026	0.8	0.214	4.01E-139	Cardiomyocyte_5	Plekha6
Ntn17	4.29E-143	0.627335272	0.815	0.222	1.06E-138	Cardiomyocyte_5	Ntn1
Klhl33	4.34E-143	0.753476992	0.297	0.043	1.08E-138	Cardiomyocyte_5	Klhl33
Ube2g13	1.16E-142	1.069356057	0.991	0.37	2.88E-138	Cardiomyocyte_5	Ube2g1
Pdk47	1.44E-142	1.341745232	0.875	0.27	3.56E-138	Cardiomyocyte_5	Pdk4
Acox14	2.36E-142	0.81483822	0.989	0.314	5.85E-138	Cardiomyocyte_5	Acox1
Palmd7	1.41E-141	0.600961137	0.873	0.248	3.50E-137	Cardiomyocyte_5	Palmd
Kctd16	1.52E-141	1.407887661	0.276	0.038	3.76E-137	Cardiomyocyte_5	Kctd16
Msrb34	2.04E-141	1.27327215	0.991	0.441	5.06E-137	Cardiomyocyte_5	Msrb3
Ugp25	3.72E-141	1.1237013	0.907	0.278	9.22E-137	Cardiomyocyte_5	Ugp2
Rpl3l3	1.04E-140	0.661027956	0.584	0.133	2.58E-136	Cardiomyocyte_5	Rpl3l
Nfyc3	1.53E-140	1.01244575	0.944	0.314	3.80E-136	Cardiomyocyte_5	Nfyc
Mitf8	3.37E-140	0.970330049	0.974	0.358	8.35E-136	Cardiomyocyte_5	Mitf
Gpr137c	1.73E-139	0.67896883	0.263	0.035	4.30E-135	Cardiomyocyte_5	Gpr137c
Gclm1	2.20E-139	0.434927521	0.519	0.109	5.45E-135	Cardiomyocyte_5	Gclm
Zfp4453	3.75E-139	0.92231861	0.989	0.329	9.30E-135	Cardiomyocyte_5	Zfp445
Ppp6r24	9.69E-139	0.426523664	0.97	0.278	2.40E-134	Cardiomyocyte_5	Ppp6r2
Txnrd15	1.02E-138	0.423083681	0.834	0.225	2.52E-134	Cardiomyocyte_5	Txnrd1
Mgrn12	1.04E-138	0.307175838	0.925	0.256	2.59E-134	Cardiomyocyte_5	Mgrn1
Nipsnap25	1.22E-138	0.850252129	0.976	0.316	3.03E-134	Cardiomyocyte_5	Nipsnap2
8430419K02Rik	1.23E-138	1.799443237	0.297	0.045	3.05E-134	Cardiomyocyte_5	8430419K02Rik
Glul9	2.09E-138	0.353341647	0.899	0.25	5.18E-134	Cardiomyocyte_5	Glul
Dnajc35	2.65E-138	0.536419223	0.815	0.215	6.56E-134	Cardiomyocyte_5	Dnajc3
Hipk27	4.55E-138	0.730733143	0.974	0.311	1.13E-133	Cardiomyocyte_5	Hipk2
Lrrfip24	5.89E-138	1.125823144	0.987	0.415	1.46E-133	Cardiomyocyte_5	Lrrfip2
Phactr26	6.27E-138	1.038046279	0.976	0.354	1.56E-133	Cardiomyocyte_5	Phactr2
Fblim14	1.58E-137	0.268611517	0.873	0.236	3.92E-133	Cardiomyocyte_5	Fblim1
1700123M08Rik	4.74E-137	0.459890483	0.295	0.043	1.18E-132	Cardiomyocyte_5	1700123M08Rik
Psmd112	8.71E-137	0.680022417	0.959	0.289	2.16E-132	Cardiomyocyte_5	Psmd11
Frmd66	1.46E-136	0.2962201	0.869	0.237	3.63E-132	Cardiomyocyte_5	Frmd6
Lrrfip14	1.71E-136	1.29722869	0.989	0.446	4.25E-132	Cardiomyocyte_5	Lrrfip1
Evi56	3.12E-136	0.277741976	0.95	0.266	7.74E-132	Cardiomyocyte_5	Evi5
Mapre25	4.98E-136	0.749184446	0.873	0.261	1.23E-131	Cardiomyocyte_5	Mapre2
Csrp36	2.12E-135	0.763112886	0.959	0.308	5.26E-131	Cardiomyocyte_5	Csrp3
Cdc37l13	2.83E-135	0.740517427	0.978	0.311	7.03E-131	Cardiomyocyte_5	Cdc37l1
Arfgef23	3.57E-135	0.57938044	0.978	0.297	8.85E-131	Cardiomyocyte_5	Arfgef2
Slain23	7.16E-135	0.737638469	0.966	0.306	1.78E-130	Cardiomyocyte_5	Slain2
Dnm1l6	2.16E-134	0.428440168	0.944	0.274	5.36E-130	Cardiomyocyte_5	Dnm1l
Atp1a15	3.27E-134	1.044865598	0.97	0.345	8.12E-130	Cardiomyocyte_5	Atp1a1
Pja24	1.41E-133	0.67843471	0.976	0.304	3.49E-129	Cardiomyocyte_5	Pja2
Nampt8	4.02E-133	0.531805059	0.853	0.244	9.96E-129	Cardiomyocyte_5	Nampt
Mnat14	6.23E-133	0.596417665	0.972	0.298	1.55E-128	Cardiomyocyte_5	Mnat1
Nsmaf3	1.00E-132	0.315257974	0.916	0.26	2.49E-128	Cardiomyocyte_5	Nsmaf
Memo13	1.13E-132	0.466791735	0.966	0.288	2.80E-128	Cardiomyocyte_5	Memo1
Ppm1b1	1.80E-132	0.385206686	0.97	0.286	4.47E-128	Cardiomyocyte_5	Ppm1b
Mical27	1.91E-132	1.130601767	0.978	0.353	4.74E-128	Cardiomyocyte_5	Mical2
Meis17	2.12E-132	0.915030402	0.974	0.324	5.26E-128	Cardiomyocyte_5	Meis1
Chchd33	3.01E-132	1.198517157	0.987	0.469	7.47E-128	Cardiomyocyte_5	Chchd3
Hif1a6	5.09E-132	0.501922987	0.961	0.295	1.26E-127	Cardiomyocyte_5	Hif1a
Wls10	6.25E-132	0.250462437	0.841	0.228	1.55E-127	Cardiomyocyte_5	Wls
Plekhm23	9.81E-132	0.984277628	0.989	0.368	2.43E-127	Cardiomyocyte_5	Plekhm2
Lrp8	1.24E-131	0.996424789	0.252	0.034	3.09E-127	Cardiomyocyte_5	Lrp8
Coro63	1.50E-131	0.660901271	0.989	0.312	3.72E-127	Cardiomyocyte_5	Coro6
Yes16	1.72E-131	0.461576651	0.959	0.29	4.27E-127	Cardiomyocyte_5	Yes1
Thoc6	1.93E-130	0.383722541	0.304	0.047	4.78E-126	Cardiomyocyte_5	Thoc6
Zkscan33	1.09E-129	0.501608291	0.95	0.287	2.70E-125	Cardiomyocyte_5	Zkscan3
Pitpnm27	2.24E-129	0.305728176	0.935	0.272	5.57E-125	Cardiomyocyte_5	Pitpnm2
Galnt174	9.40E-129	0.296497843	0.534	0.12	2.33E-124	Cardiomyocyte_5	Galnt17
Vps13a4	1.43E-128	0.692162288	0.981	0.317	3.56E-124	Cardiomyocyte_5	Vps13a
Otud7b2	2.10E-128	0.50717716	0.974	0.303	5.20E-124	Cardiomyocyte_5	Otud7b
Oxct18	3.54E-128	1.039015749	0.953	0.353	8.78E-124	Cardiomyocyte_5	Oxct1
Ces1d2	3.68E-128	1.028580526	0.403	0.079	9.12E-124	Cardiomyocyte_5	Ces1d
Lmcd12	7.44E-128	0.550386808	0.511	0.111	1.85E-123	Cardiomyocyte_5	Lmcd1
Mapkapk29	1.31E-127	0.682721706	0.959	0.315	3.24E-123	Cardiomyocyte_5	Mapkapk2
2210408F21Rik5	1.36E-127	0.950459761	0.944	0.337	3.38E-123	Cardiomyocyte_5	2210408F21Rik
Hadhb6	1.37E-127	0.523715847	0.976	0.305	3.40E-123	Cardiomyocyte_5	Hadhb
Camk2d4	9.20E-127	1.227776965	0.991	0.568	2.28E-122	Cardiomyocyte_5	Camk2d
Atp2a26	2.26E-126	1.269857971	0.998	0.733	5.61E-122	Cardiomyocyte_5	Atp2a2
Kif26b	3.09E-126	0.587750072	0.289	0.045	7.68E-122	Cardiomyocyte_5	Kif26b
Ank28	3.33E-126	1.221678269	0.987	0.453	8.25E-122	Cardiomyocyte_5	Ank2
0610040J01Rik	5.84E-126	0.283071783	0.267	0.039	1.45E-121	Cardiomyocyte_5	0610040J01Rik
Neat14	1.21E-125	1.207656353	0.998	0.881	2.99E-121	Cardiomyocyte_5	Neat1
Prkar1a6	3.95E-125	0.316291077	0.914	0.266	9.78E-121	Cardiomyocyte_5	Prkar1a
Nppb4	8.51E-125	0.75367213	0.653	0.175	2.11E-120	Cardiomyocyte_5	Nppb
Pdgfc1	4.02E-124	0.383201342	0.276	0.042	9.98E-120	Cardiomyocyte_5	Pdgfc
Qk4	1.90E-123	1.065629289	0.994	0.703	4.72E-119	Cardiomyocyte_5	Qk
Maob	1.92E-123	0.54509586	0.334	0.058	4.75E-119	Cardiomyocyte_5	Maob
Arhgef77	5.71E-123	0.270024471	0.944	0.284	1.42E-118	Cardiomyocyte_5	Arhgef7
Phkb6	1.26E-122	0.385990666	0.922	0.279	3.14E-118	Cardiomyocyte_5	Phkb
Clip13	1.40E-121	1.15297944	0.989	0.462	3.47E-117	Cardiomyocyte_5	Clip1
Kidins2203	1.52E-121	0.965310923	0.989	0.402	3.76E-117	Cardiomyocyte_5	Kidins220
Aig111	1.56E-121	0.352561202	0.89	0.27	3.88E-117	Cardiomyocyte_5	Aig1
Tmem655	1.67E-121	0.590256037	0.938	0.294	4.15E-117	Cardiomyocyte_5	Tmem65
Samd46	2.26E-121	1.074315699	0.989	0.5	5.61E-117	Cardiomyocyte_5	Samd4
Klhl244	2.42E-121	0.713070504	0.953	0.317	5.99E-117	Cardiomyocyte_5	Klhl24
Stk396	2.44E-121	0.873117267	0.955	0.343	6.06E-117	Cardiomyocyte_5	Stk39
Hibadh4	2.80E-121	0.485429824	0.972	0.307	6.94E-117	Cardiomyocyte_5	Hibadh
Slmap4	4.55E-121	1.015130925	0.989	0.423	1.13E-116	Cardiomyocyte_5	Slmap
Il155	4.77E-121	0.603748586	0.709	0.196	1.18E-116	Cardiomyocyte_5	Il15
Dapk17	8.10E-121	0.406210127	0.918	0.291	2.01E-116	Cardiomyocyte_5	Dapk1
Pfkp5	4.02E-120	0.642484621	0.812	0.238	9.97E-116	Cardiomyocyte_5	Pfkp
Igf2r6	4.34E-120	0.38030726	0.966	0.297	1.08E-115	Cardiomyocyte_5	Igf2r
Sesn14	1.74E-119	0.813351932	0.948	0.333	4.31E-115	Cardiomyocyte_5	Sesn1
Armh34	5.16E-118	0.368893711	0.97	0.304	1.28E-113	Cardiomyocyte_5	Armh3
Agtpbp14	8.09E-118	0.693151662	0.95	0.319	2.01E-113	Cardiomyocyte_5	Agtpbp1
Hbegf1	2.43E-117	0.495607624	0.384	0.075	6.02E-113	Cardiomyocyte_5	Hbegf
Gpcpd15	4.53E-117	1.258830079	0.95	0.397	1.12E-112	Cardiomyocyte_5	Gpcpd1
1600020E01Rik2	7.04E-117	0.435974143	0.679	0.181	1.75E-112	Cardiomyocyte_5	1600020E01Rik
Pcca6	1.33E-116	0.518168689	0.94	0.304	3.31E-112	Cardiomyocyte_5	Pcca
Ogdh6	1.64E-116	1.141994907	0.987	0.451	4.06E-112	Cardiomyocyte_5	Ogdh
Nfe2l23	6.41E-116	0.455026324	0.959	0.306	1.59E-111	Cardiomyocyte_5	Nfe2l2
Nr3c25	1.29E-115	0.906259808	0.909	0.321	3.20E-111	Cardiomyocyte_5	Nr3c2
Tmem2455	2.11E-115	0.612945259	0.983	0.335	5.22E-111	Cardiomyocyte_5	Tmem245
Ndufs15	5.33E-115	0.279999918	0.959	0.295	1.32E-110	Cardiomyocyte_5	Ndufs1
Uhrf1bp1l7	2.25E-114	0.390426808	0.942	0.297	5.57E-110	Cardiomyocyte_5	Uhrf1bp1l
Map3k206	4.09E-114	1.011866709	0.987	0.413	1.01E-109	Cardiomyocyte_5	Map3k20
N4bp2l21	4.69E-114	0.695552959	0.985	0.346	1.16E-109	Cardiomyocyte_5	N4bp2l2
Etfa5	9.27E-114	0.816910139	0.946	0.345	2.30E-109	Cardiomyocyte_5	Etfa
Vcl6	9.84E-114	0.994470303	0.989	0.381	2.44E-109	Cardiomyocyte_5	Vcl
Hipk33	2.56E-112	0.69954793	0.987	0.355	6.36E-108	Cardiomyocyte_5	Hipk3
Pde3a8	4.91E-112	0.830205178	0.972	0.404	1.22E-107	Cardiomyocyte_5	Pde3a
Resf15	5.03E-112	0.7893175	0.938	0.327	1.25E-107	Cardiomyocyte_5	Resf1
Meis29	7.05E-112	0.657021386	0.963	0.351	1.75E-107	Cardiomyocyte_5	Meis2
Dym4	7.67E-112	0.404244716	0.963	0.314	1.90E-107	Cardiomyocyte_5	Dym
Serpine13	8.12E-112	0.873203061	0.67	0.194	2.01E-107	Cardiomyocyte_5	Serpine1
Plin27	8.85E-112	0.394115499	0.716	0.202	2.19E-107	Cardiomyocyte_5	Plin2
Slco3a17	1.63E-111	0.993720499	0.991	0.43	4.03E-107	Cardiomyocyte_5	Slco3a1
Pde7b10	1.63E-111	0.492469105	0.8	0.253	4.04E-107	Cardiomyocyte_5	Pde7b
Camta16	1.16E-110	0.973915536	0.989	0.464	2.88E-106	Cardiomyocyte_5	Camta1
Celf27	5.10E-110	0.937998831	0.994	0.604	1.26E-105	Cardiomyocyte_5	Celf2
Arhgap264	6.04E-110	1.039138865	0.991	0.551	1.50E-105	Cardiomyocyte_5	Arhgap26
Cpq8	2.68E-109	0.427987316	0.944	0.319	6.65E-105	Cardiomyocyte_5	Cpq
Golga44	1.00E-108	0.852972223	0.985	0.404	2.49E-104	Cardiomyocyte_5	Golga4
Zbtb388	3.86E-108	0.538029043	0.968	0.336	9.58E-104	Cardiomyocyte_5	Zbtb38
Ndufs43	4.99E-108	0.562941354	0.968	0.331	1.24E-103	Cardiomyocyte_5	Ndufs4
Srpk27	1.43E-107	0.635984571	0.985	0.351	3.55E-103	Cardiomyocyte_5	Srpk2
Cdc734	2.85E-107	0.262775364	0.959	0.306	7.06E-103	Cardiomyocyte_5	Cdc73
Raph17	6.05E-107	1.154168308	0.991	0.484	1.50E-102	Cardiomyocyte_5	Raph1
Frs23	3.69E-106	0.307557286	0.983	0.32	9.16E-102	Cardiomyocyte_5	Frs2
Comt10	4.54E-106	0.427569431	0.968	0.321	1.13E-101	Cardiomyocyte_5	Comt
Msi24	5.86E-106	0.966170299	0.991	0.619	1.45E-101	Cardiomyocyte_5	Msi2
Acadl6	7.10E-106	0.525892113	0.976	0.336	1.76E-101	Cardiomyocyte_5	Acadl
Erc15	7.19E-106	0.713202688	0.985	0.37	1.78E-101	Cardiomyocyte_5	Erc1
Ctnna18	1.08E-105	1.021224669	0.991	0.564	2.67E-101	Cardiomyocyte_5	Ctnna1
Pik3r15	3.20E-105	1.034305239	0.985	0.425	7.94E-101	Cardiomyocyte_5	Pik3r1
Psme43	3.56E-105	1.11095558	0.994	0.506	8.83E-101	Cardiomyocyte_5	Psme4
Lonp22	5.86E-105	0.447213793	0.981	0.332	1.45E-100	Cardiomyocyte_5	Lonp2
Caprin13	1.20E-104	0.252153949	0.953	0.303	2.98E-100	Cardiomyocyte_5	Caprin1
D5Ertd579e7	2.53E-104	0.508330431	0.981	0.34	6.28E-100	Cardiomyocyte_5	D5Ertd579e
Dcaf64	3.88E-104	0.48130435	0.959	0.329	9.61E-100	Cardiomyocyte_5	Dcaf6
Gm17501	7.95E-104	0.301248534	0.328	0.063	1.97E-99	Cardiomyocyte_5	Gm17501
Kansl1l5	9.11E-103	0.39941523	0.948	0.324	2.26E-98	Cardiomyocyte_5	Kansl1l
Daam15	4.11E-102	0.820715237	0.972	0.388	1.02E-97	Cardiomyocyte_5	Daam1
Fnip13	4.96E-102	0.601595364	0.981	0.359	1.23E-97	Cardiomyocyte_5	Fnip1
1810013L24Rik1	1.63E-101	0.299330659	0.976	0.324	4.03E-97	Cardiomyocyte_5	1810013L24Rik
Osbpl87	2.74E-101	0.625056685	0.978	0.366	6.79E-97	Cardiomyocyte_5	Osbpl8
Slk5	3.44E-100	0.870725946	0.991	0.447	8.52E-96	Cardiomyocyte_5	Slk
Trappc94	8.92E-100	0.279092246	0.97	0.328	2.21E-95	Cardiomyocyte_5	Trappc9
Hdac44	1.75E-99	0.651999059	0.989	0.372	4.34E-95	Cardiomyocyte_5	Hdac4
Fxr13	7.95E-99	0.670580549	0.989	0.382	1.97E-94	Cardiomyocyte_5	Fxr1
Dcaf83	2.24E-98	0.261535814	0.976	0.322	5.56E-94	Cardiomyocyte_5	Dcaf8
Ivns1abp3	3.71E-97	1.060213993	0.985	0.443	9.20E-93	Cardiomyocyte_5	Ivns1abp
Zfp1067	4.57E-97	0.347236581	0.981	0.34	1.13E-92	Cardiomyocyte_5	Zfp106
Ppp2r3a8	2.11E-96	0.982366373	0.966	0.4	5.23E-92	Cardiomyocyte_5	Ppp2r3a
St76	5.74E-96	0.264098503	0.966	0.338	1.42E-91	Cardiomyocyte_5	St7
Uty3	9.80E-96	0.632512488	0.963	0.361	2.43E-91	Cardiomyocyte_5	Uty
Rnf1113	1.04E-95	0.252357608	0.961	0.322	2.57E-91	Cardiomyocyte_5	Rnf111
Tead15	5.77E-95	0.913898793	0.989	0.51	1.43E-90	Cardiomyocyte_5	Tead1
Rbpms6	6.17E-95	1.056244798	0.989	0.675	1.53E-90	Cardiomyocyte_5	Rbpms
Sec24d8	1.95E-94	0.41164939	0.972	0.342	4.84E-90	Cardiomyocyte_5	Sec24d
Arhgap217	5.41E-94	0.639755301	0.987	0.389	1.34E-89	Cardiomyocyte_5	Arhgap21
Cradd4	9.20E-94	0.273679068	0.89	0.303	2.28E-89	Cardiomyocyte_5	Cradd
Tnnt26	1.70E-93	0.913307625	0.998	0.645	4.22E-89	Cardiomyocyte_5	Tnnt2
Rab77	4.49E-93	0.391009581	0.981	0.351	1.11E-88	Cardiomyocyte_5	Rab7
Smtn3	5.40E-93	0.365026586	0.81	0.269	1.34E-88	Cardiomyocyte_5	Smtn
Aco26	1.36E-91	0.639994128	0.991	0.398	3.38E-87	Cardiomyocyte_5	Aco2
Mtus17	3.01E-91	0.377503885	0.871	0.301	7.46E-87	Cardiomyocyte_5	Mtus1
Mecp23	2.07E-90	0.290648878	0.955	0.333	5.12E-86	Cardiomyocyte_5	Mecp2
Schip19	4.49E-90	0.488582238	0.968	0.373	1.11E-85	Cardiomyocyte_5	Schip1
Kat6b6	1.13E-89	0.619492122	0.976	0.391	2.80E-85	Cardiomyocyte_5	Kat6b
Mid15	5.46E-89	0.283897941	0.873	0.3	1.35E-84	Cardiomyocyte_5	Mid1
Ktn13	6.09E-89	0.784107157	0.991	0.479	1.51E-84	Cardiomyocyte_5	Ktn1
Vps13d3	8.10E-89	0.734849447	0.989	0.461	2.01E-84	Cardiomyocyte_5	Vps13d
Svil5	1.28E-88	0.793784549	0.991	0.584	3.18E-84	Cardiomyocyte_5	Svil
Tmem1354	3.53E-88	0.379689207	0.942	0.34	8.76E-84	Cardiomyocyte_5	Tmem135
Magi39	9.30E-88	0.532612089	0.972	0.384	2.31E-83	Cardiomyocyte_5	Magi3
Dmxl15	1.09E-87	0.267866464	0.97	0.34	2.69E-83	Cardiomyocyte_5	Dmxl1
Cog53	1.39E-87	0.370299147	0.95	0.344	3.45E-83	Cardiomyocyte_5	Cog5
Ckmt26	1.81E-87	0.725838368	0.897	0.362	4.49E-83	Cardiomyocyte_5	Ckmt2
Mef2d3	3.72E-87	0.361918855	0.991	0.36	9.23E-83	Cardiomyocyte_5	Mef2d
Tnks4	1.95E-86	0.365375652	0.978	0.359	4.84E-82	Cardiomyocyte_5	Tnks
Fbxw76	1.05E-85	0.272744127	0.944	0.338	2.60E-81	Cardiomyocyte_5	Fbxw7
Mybpc36	4.46E-85	0.448612282	0.922	0.352	1.11E-80	Cardiomyocyte_5	Mybpc3
Lrba6	7.58E-85	0.314686701	0.953	0.351	1.88E-80	Cardiomyocyte_5	Lrba
Pln6	1.19E-84	0.995912435	0.92	0.483	2.94E-80	Cardiomyocyte_5	Pln
Mia27	1.03E-83	0.36321554	0.976	0.359	2.55E-79	Cardiomyocyte_5	Mia2
Eps15l13	1.10E-83	0.287399378	0.983	0.354	2.73E-79	Cardiomyocyte_5	Eps15l1
Ptbp25	1.49E-83	0.569946555	0.97	0.366	3.70E-79	Cardiomyocyte_5	Ptbp2
Zfpm211	2.15E-83	0.812290354	0.989	0.519	5.34E-79	Cardiomyocyte_5	Zfpm2
Mat2a5	4.18E-83	0.445009451	0.983	0.369	1.04E-78	Cardiomyocyte_5	Mat2a
Man1a6	1.41E-82	0.627466046	0.963	0.388	3.49E-78	Cardiomyocyte_5	Man1a
Gab17	1.53E-82	0.401734042	0.946	0.366	3.80E-78	Cardiomyocyte_5	Gab1
Lncpint5	3.66E-82	1.008017974	0.991	0.689	9.08E-78	Cardiomyocyte_5	Lncpint
Zmynd85	4.48E-82	0.258929256	0.966	0.35	1.11E-77	Cardiomyocyte_5	Zmynd8
Trip113	1.21E-81	0.504052505	0.987	0.401	2.99E-77	Cardiomyocyte_5	Trip11
B4galt16	1.18E-80	0.676591946	0.978	0.429	2.92E-76	Cardiomyocyte_5	B4galt1
5031425E22Rik7	4.96E-80	0.297331667	0.948	0.35	1.23E-75	Cardiomyocyte_5	5031425E22Rik
Setbp110	8.83E-80	0.261093823	0.95	0.37	2.19E-75	Cardiomyocyte_5	Setbp1
Ube2b2	1.24E-79	0.556793462	0.989	0.41	3.06E-75	Cardiomyocyte_5	Ube2b
Tbl1xr16	1.91E-79	0.324077573	0.948	0.356	4.73E-75	Cardiomyocyte_5	Tbl1xr1
Cd367	1.39E-78	0.796045775	0.991	0.629	3.46E-74	Cardiomyocyte_5	Cd36
Kif1b3	3.72E-78	0.706935206	0.989	0.477	9.22E-74	Cardiomyocyte_5	Kif1b
Arhgap108	2.11E-77	0.665836029	0.985	0.451	5.23E-73	Cardiomyocyte_5	Arhgap10
R3hdm14	3.61E-77	0.408386923	0.989	0.389	8.96E-73	Cardiomyocyte_5	R3hdm1
Ino804	8.31E-77	0.284287176	0.983	0.372	2.06E-72	Cardiomyocyte_5	Ino80
Egln3	2.90E-76	0.354180287	0.289	0.063	7.19E-72	Cardiomyocyte_5	Egln3
Ankrd16	4.44E-76	1.219359902	0.942	0.497	1.10E-71	Cardiomyocyte_5	Ankrd1
Fnip27	8.21E-76	0.384436788	0.955	0.372	2.04E-71	Cardiomyocyte_5	Fnip2
Usp154	1.08E-75	0.271834387	0.994	0.382	2.68E-71	Cardiomyocyte_5	Usp15
Ecpas5	2.27E-75	0.697908837	0.989	0.458	5.63E-71	Cardiomyocyte_5	Ecpas
Lama29	8.37E-75	0.528490918	0.989	0.47	2.08E-70	Cardiomyocyte_5	Lama2
Usp473	8.56E-74	0.378807609	0.976	0.382	2.12E-69	Cardiomyocyte_5	Usp47
Npepps6	1.76E-73	0.346365002	0.981	0.384	4.37E-69	Cardiomyocyte_5	Npepps
Dysf8	2.75E-73	0.472627963	0.987	0.429	6.83E-69	Cardiomyocyte_5	Dysf
Aopep5	3.62E-73	0.829536124	0.991	0.622	8.97E-69	Cardiomyocyte_5	Aopep
Herc46	6.90E-73	0.275737166	0.983	0.387	1.71E-68	Cardiomyocyte_5	Herc4
Hadha5	1.59E-72	0.333451719	0.978	0.391	3.93E-68	Cardiomyocyte_5	Hadha
Map3k57	5.09E-72	0.295077685	0.955	0.376	1.26E-67	Cardiomyocyte_5	Map3k5
Faf15	8.45E-72	0.537482179	0.987	0.445	2.10E-67	Cardiomyocyte_5	Faf1
Tom1l27	2.65E-71	0.452682963	0.978	0.422	6.58E-67	Cardiomyocyte_5	Tom1l2
Luc7l24	7.69E-71	0.709796306	0.991	0.698	1.91E-66	Cardiomyocyte_5	Luc7l2
Smg13	5.68E-69	0.716931818	0.989	0.534	1.41E-64	Cardiomyocyte_5	Smg1
Atxn24	2.99E-68	0.401032798	0.987	0.414	7.42E-64	Cardiomyocyte_5	Atxn2
Tbc1d54	3.44E-68	0.642156725	0.985	0.501	8.54E-64	Cardiomyocyte_5	Tbc1d5
Ube3a3	1.00E-66	0.265151137	0.985	0.395	2.48E-62	Cardiomyocyte_5	Ube3a
Aak15	9.26E-66	0.448624999	0.989	0.445	2.30E-61	Cardiomyocyte_5	Aak1
4930402H24Rik5	3.46E-65	0.523154037	0.987	0.468	8.58E-61	Cardiomyocyte_5	4930402H24Rik
Dip2c5	7.67E-65	0.652657445	0.989	0.605	1.90E-60	Cardiomyocyte_5	Dip2c
Chd65	3.46E-64	0.472865448	0.985	0.425	8.58E-60	Cardiomyocyte_5	Chd6
Ablim19	4.67E-63	0.67474093	0.991	0.665	1.16E-58	Cardiomyocyte_5	Ablim1
Pacsin28	9.35E-63	0.250190082	0.985	0.416	2.32E-58	Cardiomyocyte_5	Pacsin2
Zfr3	1.02E-62	0.480983889	0.994	0.462	2.53E-58	Cardiomyocyte_5	Zfr
Ube2e28	7.80E-62	0.410685368	0.981	0.456	1.93E-57	Cardiomyocyte_5	Ube2e2
Pam8	1.23E-61	0.686698004	0.989	0.569	3.05E-57	Cardiomyocyte_5	Pam
Rabgap1l6	2.13E-61	0.565348518	0.989	0.494	5.29E-57	Cardiomyocyte_5	Rabgap1l
Cdkal13	3.94E-61	0.402381273	0.976	0.439	9.77E-57	Cardiomyocyte_5	Cdkal1
Ubr54	5.66E-60	0.63727231	0.991	0.552	1.40E-55	Cardiomyocyte_5	Ubr5
Ubr33	8.54E-60	0.557303059	0.994	0.5	2.12E-55	Cardiomyocyte_5	Ubr3
Ube2d32	8.72E-59	0.423166985	0.987	0.432	2.16E-54	Cardiomyocyte_5	Ube2d3
Cblb7	1.12E-58	0.642635295	0.985	0.477	2.77E-54	Cardiomyocyte_5	Cblb
Tmtc18	2.08E-58	0.289040216	0.938	0.426	5.17E-54	Cardiomyocyte_5	Tmtc1
Map44	1.20E-57	0.615830741	0.989	0.596	2.97E-53	Cardiomyocyte_5	Map4
Ghr8	9.85E-57	0.494093834	0.989	0.533	2.44E-52	Cardiomyocyte_5	Ghr
Sltm3	4.02E-55	0.353767512	0.983	0.45	9.97E-51	Cardiomyocyte_5	Sltm
Tpm17	1.39E-54	0.85241358	0.994	0.708	3.45E-50	Cardiomyocyte_5	Tpm1
Slc38a26	4.34E-54	0.697163308	0.985	0.496	1.08E-49	Cardiomyocyte_5	Slc38a2
Lnpep5	2.06E-53	0.420330686	0.991	0.499	5.11E-49	Cardiomyocyte_5	Lnpep
Zbtb165	2.32E-52	0.595759802	0.983	0.691	5.74E-48	Cardiomyocyte_5	Zbtb16
Dst7	5.02E-52	0.533360867	0.991	0.709	1.25E-47	Cardiomyocyte_5	Dst
Pbx19	2.61E-50	0.48076877	0.972	0.541	6.48E-46	Cardiomyocyte_5	Pbx1
Tns18	2.33E-48	0.561026142	0.987	0.695	5.78E-44	Cardiomyocyte_5	Tns1
Ubn25	8.49E-48	0.326324501	0.989	0.489	2.11E-43	Cardiomyocyte_5	Ubn2
Mbnl24	6.74E-47	0.475304867	0.991	0.672	1.67E-42	Cardiomyocyte_5	Mbnl2
Pdzd26	4.66E-46	0.619771128	0.942	0.496	1.16E-41	Cardiomyocyte_5	Pdzd2
Pard310	6.25E-46	0.264372946	0.989	0.488	1.55E-41	Cardiomyocyte_5	Pard3
Trak14	8.29E-46	0.375485007	0.987	0.514	2.06E-41	Cardiomyocyte_5	Trak1
Fermt28	5.63E-45	0.3907733	0.989	0.477	1.40E-40	Cardiomyocyte_5	Fermt2
Airn4	2.80E-44	0.612834471	0.989	0.678	6.96E-40	Cardiomyocyte_5	Airn
Zfp6381	3.24E-44	0.253661527	0.989	0.473	8.04E-40	Cardiomyocyte_5	Zfp638
Myh67	6.79E-44	0.751237603	0.987	0.768	1.68E-39	Cardiomyocyte_5	Myh6
Rock24	2.51E-43	0.771383131	0.989	0.587	6.24E-39	Cardiomyocyte_5	Rock2
Ankrd173	1.85E-42	0.400447245	0.991	0.563	4.60E-38	Cardiomyocyte_5	Ankrd17
Mllt101	7.03E-40	0.332551192	0.989	0.536	1.74E-35	Cardiomyocyte_5	Mllt10
Prkce4	2.48E-39	0.284825046	0.985	0.553	6.14E-35	Cardiomyocyte_5	Prkce
Lpp7	3.50E-39	0.511966153	0.991	0.663	8.68E-35	Cardiomyocyte_5	Lpp
Nedd49	1.45E-37	0.319947843	0.994	0.536	3.59E-33	Cardiomyocyte_5	Nedd4
Strn33	1.52E-37	0.407294479	0.989	0.586	3.77E-33	Cardiomyocyte_5	Strn3
Fry8	1.33E-35	0.259706418	0.989	0.575	3.30E-31	Cardiomyocyte_5	Fry
Itgb15	1.65E-35	0.254693534	0.976	0.467	4.09E-31	Cardiomyocyte_5	Itgb1
Lpl5	2.68E-34	0.269500209	0.972	0.575	6.64E-30	Cardiomyocyte_5	Lpl
Picalm8	6.71E-23	0.714514468	0.994	0.684	1.66E-18	Cardiomyocyte_5	Picalm
Zbtb205	5.21E-22	0.370207733	0.991	0.848	1.29E-17	Cardiomyocyte_5	Zbtb20
Rtn48	1.15E-16	0.698973665	0.716	0.407	2.85E-12	Cardiomyocyte_5	Rtn4
Hba-a13	7.49E-15	3.944989756	0.265	0.119	1.86E-10	Cardiomyocyte_5	Hba-a1
Hbb-bs3	3.47E-13	4.192903912	0.366	0.179	8.61E-09	Cardiomyocyte_5	Hbb-bs
Dock26	1.42E-229	1.506884093	0.68	0.122	3.51E-225	Fibroblast_6	Dock2
Atp8b46	1.03E-216	1.576112741	0.554	0.089	2.55E-212	Fibroblast_6	Atp8b4
Arhgap456	6.45E-205	1.344997845	0.597	0.105	1.60E-200	Fibroblast_6	Arhgap45
Ikzf15	4.86E-202	1.611624626	0.465	0.068	1.20E-197	Fibroblast_6	Ikzf1
Itgam6	5.44E-201	1.518714136	0.659	0.131	1.35E-196	Fibroblast_6	Itgam
Mir142hg5	1.23E-199	1.606541389	0.461	0.068	3.05E-195	Fibroblast_6	Mir142hg
Lilrb4a6	4.21E-199	1.512576869	0.697	0.148	1.04E-194	Fibroblast_6	Lilrb4a
Runx17	4.39E-198	1.599426161	0.742	0.169	1.09E-193	Fibroblast_6	Runx1
Lilr4b6	5.23E-198	1.56867611	0.64	0.127	1.30E-193	Fibroblast_6	Lilr4b
Gm267406	3.76E-194	1.377747091	0.544	0.092	9.34E-190	Fibroblast_6	Gm26740
Cd300lf4	1.82E-192	1.573401451	0.575	0.108	4.52E-188	Fibroblast_6	Cd300lf
Ptprc6	2.69E-191	1.470922129	0.551	0.097	6.68E-187	Fibroblast_6	Ptprc
Rbm476	1.41E-176	1.319426844	0.585	0.114	3.50E-172	Fibroblast_6	Rbm47
Cyth46	1.71E-167	1.484260756	0.456	0.076	4.23E-163	Fibroblast_6	Cyth4
Il18rap4	3.43E-164	1.440711023	0.456	0.079	8.50E-160	Fibroblast_6	Il18rap
Prkcb6	6.85E-164	1.372515365	0.473	0.083	1.70E-159	Fibroblast_6	Prkcb
Mirt12	3.08E-161	1.680644728	0.329	0.044	7.63E-157	Fibroblast_6	Mirt1
Wdfy45	8.14E-161	1.769299734	0.401	0.063	2.02E-156	Fibroblast_6	Wdfy4
Myo1f6	3.49E-157	1.457975231	0.437	0.074	8.66E-153	Fibroblast_6	Myo1f
Alcam6	1.73E-152	1.526722673	0.566	0.125	4.29E-148	Fibroblast_6	Alcam
Lcp16	1.01E-151	1.201926374	0.544	0.111	2.51E-147	Fibroblast_6	Lcp1
Arhgap305	2.76E-150	1.425378875	0.394	0.063	6.84E-146	Fibroblast_6	Arhgap30
Il1r23	2.00E-149	1.417435508	0.425	0.075	4.96E-145	Fibroblast_6	Il1r2
Apbb1ip9	3.00E-149	1.505175329	0.695	0.18	7.45E-145	Fibroblast_6	Apbb1ip
Fgr4	1.83E-147	1.487374464	0.372	0.059	4.54E-143	Fibroblast_6	Fgr
Csf3r3	3.84E-147	1.323511892	0.434	0.08	9.52E-143	Fibroblast_6	Csf3r
Pik3ap14	7.39E-145	1.420093053	0.358	0.056	1.83E-140	Fibroblast_6	Pik3ap1
Nckap1l5	1.46E-143	1.573579251	0.37	0.059	3.62E-139	Fibroblast_6	Nckap1l
Fyb5	1.33E-142	1.606124416	0.468	0.091	3.29E-138	Fibroblast_6	Fyb
Arhgap156	5.00E-142	1.173993751	0.547	0.12	1.24E-137	Fibroblast_6	Arhgap15
Lcp26	5.89E-141	1.371007799	0.396	0.068	1.46E-136	Fibroblast_6	Lcp2
Pygl3	3.28E-140	1.491643912	0.353	0.056	8.13E-136	Fibroblast_6	Pygl
Coro1a4	6.08E-139	1.375754004	0.394	0.068	1.51E-134	Fibroblast_6	Coro1a
Ptk2b6	7.74E-138	1.446724038	0.463	0.093	1.92E-133	Fibroblast_6	Ptk2b
F630028O10Rik4	6.37E-135	1.531693752	0.339	0.054	1.58E-130	Fibroblast_6	F630028O10Rik
Inpp5d7	8.37E-134	1.191951584	0.721	0.199	2.08E-129	Fibroblast_6	Inpp5d
Rasgrp41	4.37E-133	1.700741282	0.284	0.04	1.08E-128	Fibroblast_6	Rasgrp4
Ncf26	2.49E-132	1.216190306	0.439	0.084	6.18E-128	Fibroblast_6	Ncf2
Fcgr2b6	1.75E-131	1.34532788	0.425	0.081	4.35E-127	Fibroblast_6	Fcgr2b
Csf2rb3	8.97E-131	1.57322179	0.334	0.053	2.23E-126	Fibroblast_6	Csf2rb
Slc11a14	2.87E-128	1.306470432	0.322	0.05	7.12E-124	Fibroblast_6	Slc11a1
Cd845	1.18E-127	1.435964698	0.375	0.066	2.93E-123	Fibroblast_6	Cd84
S100a93	3.64E-127	1.35902326	0.399	0.076	9.04E-123	Fibroblast_6	S100a9
Pik3r53	1.27E-125	1.450210266	0.341	0.057	3.15E-121	Fibroblast_6	Pik3r5
Rab442	1.90E-124	1.385840003	0.301	0.046	4.71E-120	Fibroblast_6	Rab44
Pirb6	3.34E-124	1.233603968	0.396	0.074	8.28E-120	Fibroblast_6	Pirb
Slfn43	7.53E-124	1.501197932	0.329	0.055	1.87E-119	Fibroblast_6	Slfn4
Vav13	3.95E-122	1.531612982	0.31	0.049	9.79E-118	Fibroblast_6	Vav1
Ccl66	6.61E-122	1.515742932	0.444	0.093	1.64E-117	Fibroblast_6	Ccl6
Sema4a3	9.05E-122	1.445363385	0.301	0.047	2.25E-117	Fibroblast_6	Sema4a
Pla2g75	6.66E-121	1.414544163	0.337	0.057	1.65E-116	Fibroblast_6	Pla2g7
Cers67	1.48E-120	1.416768606	0.64	0.186	3.67E-116	Fibroblast_6	Cers6
Tbxas15	1.83E-120	1.259567982	0.384	0.072	4.54E-116	Fibroblast_6	Tbxas1
Ccr13	3.21E-120	1.565213057	0.291	0.045	7.96E-116	Fibroblast_6	Ccr1
Mmp91	1.52E-117	1.664655055	0.251	0.035	3.78E-113	Fibroblast_6	Mmp9
Fcgr32	2.08E-117	1.465855147	0.303	0.049	5.15E-113	Fibroblast_6	Fcgr3
Pstpip13	2.81E-117	1.60492437	0.305	0.05	6.96E-113	Fibroblast_6	Pstpip1
Spi13	1.51E-115	1.576010379	0.305	0.05	3.76E-111	Fibroblast_6	Spi1
Ncf14	1.86E-115	1.215693632	0.317	0.053	4.61E-111	Fibroblast_6	Ncf1
Adam83	2.45E-115	1.513980613	0.356	0.066	6.07E-111	Fibroblast_6	Adam8
Dock107	8.17E-114	1.358053207	0.666	0.207	2.03E-109	Fibroblast_6	Dock10
Iqgap26	1.88E-113	1.208323324	0.451	0.099	4.65E-109	Fibroblast_6	Iqgap2
Cd532	5.76E-113	1.346482426	0.289	0.046	1.43E-108	Fibroblast_6	Cd53
Cd336	9.29E-112	1.235173524	0.372	0.072	2.30E-107	Fibroblast_6	Cd33
Il17ra4	3.02E-110	1.584448468	0.451	0.105	7.48E-106	Fibroblast_6	Il17ra
Il10ra2	8.51E-110	1.626959663	0.284	0.046	2.11E-105	Fibroblast_6	Il10ra
Arrb26	6.86E-109	1.415048506	0.399	0.083	1.70E-104	Fibroblast_6	Arrb2
Laptm56	2.66E-108	1.256598583	0.382	0.077	6.60E-104	Fibroblast_6	Laptm5
Sla5	3.19E-108	1.157565213	0.358	0.069	7.90E-104	Fibroblast_6	Sla
Hck2	1.94E-107	1.366522403	0.279	0.045	4.80E-103	Fibroblast_6	Hck
15-Mar	4.51E-106	1.281577279	0.37	0.075	1.12E-101	Fibroblast_6	1-Mar
Cotl13	2.85E-105	1.564021256	0.332	0.063	7.07E-101	Fibroblast_6	Cotl1
Ddr28	6.82E-105	1.311800163	0.635	0.188	1.69E-100	Fibroblast_6	Ddr2
Tgfbi5	2.15E-104	1.406366484	0.434	0.101	5.32E-100	Fibroblast_6	Tgfbi
Alox53	9.46E-103	1.613541548	0.282	0.048	2.35E-98	Fibroblast_6	Alox5
Ptprj8	2.44E-102	1.086969702	0.761	0.277	6.06E-98	Fibroblast_6	Ptprj
Slfn13	1.93E-101	1.312104059	0.274	0.046	4.78E-97	Fibroblast_6	Slfn1
Glis36	1.09E-100	1.594718097	0.628	0.201	2.71E-96	Fibroblast_6	Glis3
Csf2ra5	4.40E-99	1.366181483	0.358	0.075	1.09E-94	Fibroblast_6	Csf2ra
F13a15	2.19E-98	1.424201711	0.499	0.14	5.43E-94	Fibroblast_6	F13a1
Kcnk134	9.70E-97	1.417106216	0.286	0.051	2.40E-92	Fibroblast_6	Kcnk13
Slfn25	5.10E-96	1.152933763	0.344	0.07	1.27E-91	Fibroblast_6	Slfn2
Dock86	4.77E-95	1.106779465	0.473	0.122	1.18E-90	Fibroblast_6	Dock8
Xylt16	3.95E-94	1.249956336	0.558	0.166	9.80E-90	Fibroblast_6	Xylt1
Nfam14	2.28E-93	1.299576609	0.284	0.052	5.66E-89	Fibroblast_6	Nfam1
Il6ra8	6.41E-93	1.086302916	0.516	0.143	1.59E-88	Fibroblast_6	Il6ra
Fmnl13	1.39E-92	1.36957102	0.387	0.088	3.46E-88	Fibroblast_6	Fmnl1
Tyrobp2	1.55E-92	1.392341299	0.282	0.051	3.83E-88	Fibroblast_6	Tyrobp
Rassf23	2.00E-92	1.383543072	0.325	0.066	4.97E-88	Fibroblast_6	Rassf2
Pik3cd4	4.99E-92	1.191843111	0.365	0.08	1.24E-87	Fibroblast_6	Pik3cd
Prkcd6	1.29E-89	1.098981095	0.508	0.144	3.19E-85	Fibroblast_6	Prkcd
Dok34	1.02E-88	1.405717122	0.296	0.058	2.52E-84	Fibroblast_6	Dok3
Neurl3	4.69E-88	1.372544405	0.258	0.046	1.16E-83	Fibroblast_6	Neurl3
Basp13	5.32E-88	1.339485985	0.298	0.059	1.32E-83	Fibroblast_6	Basp1
Msr14	6.60E-87	1.421925797	0.296	0.059	1.64E-82	Fibroblast_6	Msr1
Cd447	1.00E-86	1.310394062	0.609	0.214	2.48E-82	Fibroblast_6	Cd44
Pvt19	2.30E-86	1.461365526	0.635	0.231	5.71E-82	Fibroblast_6	Pvt1
Csf1r3	2.44E-86	1.391874232	0.286	0.055	6.05E-82	Fibroblast_6	Csf1r
Ctss3	9.37E-86	1.44303345	0.272	0.051	2.32E-81	Fibroblast_6	Ctss
S100a83	9.83E-86	1.292910998	0.325	0.07	2.44E-81	Fibroblast_6	S100a8
Fermt33	5.28E-85	1.264521277	0.286	0.056	1.31E-80	Fibroblast_6	Fermt3
Loxl15	9.93E-85	1.447287994	0.473	0.135	2.46E-80	Fibroblast_6	Loxl1
Tenm35	1.02E-83	0.945370645	0.582	0.181	2.53E-79	Fibroblast_6	Tenm3
Prex14	1.23E-83	1.148291145	0.365	0.085	3.04E-79	Fibroblast_6	Prex1
Adgre15	8.21E-83	1.583487948	0.279	0.055	2.04E-78	Fibroblast_6	Adgre1
Lpar15	1.04E-82	1.266659935	0.475	0.133	2.59E-78	Fibroblast_6	Lpar1
Egfr6	1.08E-82	1.248971063	0.58	0.185	2.67E-78	Fibroblast_6	Egfr
Rnasel3	1.72E-82	1.560296799	0.279	0.056	4.26E-78	Fibroblast_6	Rnasel
Chil33	6.02E-82	1.221293415	0.31	0.067	1.49E-77	Fibroblast_6	Chil3
Sirpa6	1.14E-81	1.367532368	0.48	0.144	2.84E-77	Fibroblast_6	Sirpa
Mrc15	1.21E-81	1.282364141	0.389	0.1	3.01E-77	Fibroblast_6	Mrc1
Lgals31	1.67E-81	1.496250438	0.253	0.047	4.14E-77	Fibroblast_6	Lgals3
Stk17b1	4.42E-81	1.167261072	0.339	0.077	1.10E-76	Fibroblast_6	Stk17b
Plek4	6.12E-81	1.31491295	0.317	0.07	1.52E-76	Fibroblast_6	Plek
Ngf8	7.64E-81	1.552537648	0.516	0.159	1.89E-76	Fibroblast_6	Ngf
Gas78	1.40E-80	1.189013633	0.532	0.165	3.46E-76	Fibroblast_6	Gas7
Cd802	3.25E-80	1.218826328	0.274	0.055	8.07E-76	Fibroblast_6	Cd80
Bicc17	9.76E-80	1.060293462	0.742	0.292	2.42E-75	Fibroblast_6	Bicc1
Morrbid10	1.39E-79	1.104096858	0.735	0.295	3.46E-75	Fibroblast_6	Morrbid
Mctp17	2.79E-79	1.141179618	0.43	0.117	6.92E-75	Fibroblast_6	Mctp1
Ptpre8	3.10E-79	0.990347214	0.504	0.153	7.70E-75	Fibroblast_6	Ptpre
Srgn4	1.28E-78	1.064859756	0.489	0.146	3.18E-74	Fibroblast_6	Srgn
Tm6sf15	2.13E-78	1.010844342	0.375	0.092	5.29E-74	Fibroblast_6	Tm6sf1
Gcnt13	2.58E-78	1.228551396	0.289	0.061	6.40E-74	Fibroblast_6	Gcnt1
Adam122	1.99E-77	1.590739967	0.344	0.084	4.95E-73	Fibroblast_6	Adam12
Lrp19	2.15E-77	1.163141467	0.675	0.261	5.32E-73	Fibroblast_6	Lrp1
Arhgap252	2.41E-77	0.993970224	0.303	0.065	5.99E-73	Fibroblast_6	Arhgap25
Syk7	5.51E-76	1.103608813	0.616	0.229	1.37E-71	Fibroblast_6	Syk
Rbms39	1.19E-75	1.096228287	0.883	0.446	2.96E-71	Fibroblast_6	Rbms3
Fbxl55	1.73E-75	1.039927589	0.592	0.219	4.29E-71	Fibroblast_6	Fbxl5
Sorl12	1.89E-75	1.319262941	0.303	0.069	4.69E-71	Fibroblast_6	Sorl1
Gmip4	3.03E-75	1.099554251	0.365	0.092	7.52E-71	Fibroblast_6	Gmip
Svep13	3.81E-75	1.497717468	0.346	0.085	9.45E-71	Fibroblast_6	Svep1
Thbs13	5.28E-75	1.601126054	0.384	0.104	1.31E-70	Fibroblast_6	Thbs1
Cxcl22	6.75E-75	1.44383655	0.286	0.063	1.67E-70	Fibroblast_6	Cxcl2
Gpr391	9.75E-75	1.743199395	0.272	0.058	2.42E-70	Fibroblast_6	Gpr39
Gfpt24	1.12E-74	1.266397848	0.451	0.135	2.77E-70	Fibroblast_6	Gfpt2
Pid110	1.32E-74	1.102622979	0.759	0.34	3.28E-70	Fibroblast_6	Pid1
Slc43a25	1.63E-74	1.128121194	0.387	0.103	4.04E-70	Fibroblast_6	Slc43a2
Ripor25	1.37E-73	1.029282463	0.489	0.16	3.39E-69	Fibroblast_6	Ripor2
Plaur4	1.51E-73	1.196784544	0.396	0.108	3.73E-69	Fibroblast_6	Plaur
Nrros5	1.95E-73	1.03101156	0.379	0.098	4.84E-69	Fibroblast_6	Nrros
Pdpn2	4.69E-73	1.898816085	0.308	0.073	1.16E-68	Fibroblast_6	Pdpn
Ptpn110	1.41E-72	1.149197057	0.587	0.22	3.49E-68	Fibroblast_6	Ptpn1
Vcan5	9.36E-72	1.299310065	0.487	0.158	2.32E-67	Fibroblast_6	Vcan
Adamts29	1.77E-71	1.387875234	0.611	0.234	4.39E-67	Fibroblast_6	Adamts2
Ifi2076	2.50E-71	1.232842628	0.463	0.142	6.20E-67	Fibroblast_6	Ifi207
Pag17	2.62E-71	1.008662832	0.501	0.163	6.49E-67	Fibroblast_6	Pag1
Klhl67	3.96E-71	1.149231834	0.437	0.13	9.82E-67	Fibroblast_6	Klhl6
Plcg22	8.28E-71	1.178565441	0.325	0.08	2.05E-66	Fibroblast_6	Plcg2
Slc1a56	1.59E-70	0.995470344	0.589	0.206	3.95E-66	Fibroblast_6	Slc1a5
Gda6	2.56E-70	0.915550628	0.57	0.201	6.35E-66	Fibroblast_6	Gda
Gsap6	4.91E-70	1.113664719	0.36	0.094	1.22E-65	Fibroblast_6	Gsap
Fmnl27	1.11E-69	1.172915352	0.838	0.471	2.74E-65	Fibroblast_6	Fmnl2
Cyba4	2.21E-69	1.19804685	0.387	0.108	5.47E-65	Fibroblast_6	Cyba
Lyn7	3.66E-69	0.753502165	0.776	0.34	9.07E-65	Fibroblast_6	Lyn
Arhgap245	7.97E-69	1.046093226	0.687	0.297	1.98E-64	Fibroblast_6	Arhgap24
Irak34	9.05E-69	1.312203604	0.48	0.155	2.24E-64	Fibroblast_6	Irak3
Mthfd1l2	1.77E-68	1.306682383	0.456	0.143	4.38E-64	Fibroblast_6	Mthfd1l
Slc9a95	1.82E-68	1.301042396	0.411	0.125	4.52E-64	Fibroblast_6	Slc9a9
Crispld26	1.48E-67	1.150398808	0.463	0.146	3.68E-63	Fibroblast_6	Crispld2
Emilin23	1.68E-67	1.286372959	0.32	0.081	4.16E-63	Fibroblast_6	Emilin2
Myo5a7	3.45E-67	1.184831142	0.542	0.198	8.56E-63	Fibroblast_6	Myo5a
Arhgap223	5.21E-67	1.404048185	0.294	0.07	1.29E-62	Fibroblast_6	Arhgap22
Fam49b6	1.22E-66	0.871224116	0.747	0.347	3.02E-62	Fibroblast_6	Fam49b
Cmklr16	1.99E-66	1.29247206	0.391	0.113	4.94E-62	Fibroblast_6	Cmklr1
Ccnd37	6.67E-66	0.939790731	0.828	0.44	1.66E-61	Fibroblast_6	Ccnd3
Lyz24	1.37E-65	1.455165903	0.291	0.07	3.39E-61	Fibroblast_6	Lyz2
Glipr21	2.67E-65	1.562350899	0.26	0.059	6.61E-61	Fibroblast_6	Glipr2
Plcl27	2.78E-65	1.08698656	0.532	0.192	6.91E-61	Fibroblast_6	Plcl2
Vsir5	1.76E-64	0.957499645	0.339	0.089	4.37E-60	Fibroblast_6	Vsir
Aebp11	1.14E-63	1.615178558	0.346	0.097	2.82E-59	Fibroblast_6	Aebp1
Adcy77	5.58E-63	1.039657735	0.389	0.113	1.38E-58	Fibroblast_6	Adcy7
Runx22	7.85E-63	1.219470532	0.353	0.098	1.95E-58	Fibroblast_6	Runx2
Cln31	1.25E-62	1.200596418	0.282	0.068	3.10E-58	Fibroblast_6	Cln3
Rbpj5	1.33E-62	1.031153723	0.695	0.347	3.30E-58	Fibroblast_6	Rbpj
Fes5	1.57E-62	1.070911034	0.351	0.096	3.90E-58	Fibroblast_6	Fes
Fndc3a7	1.88E-62	0.978436529	0.79	0.411	4.66E-58	Fibroblast_6	Fndc3a
Bnc24	2.59E-62	1.509434915	0.394	0.122	6.42E-58	Fibroblast_6	Bnc2
Gpm6b5	3.62E-62	0.9939123	0.418	0.128	8.98E-58	Fibroblast_6	Gpm6b
Gsr4	7.00E-62	1.181427488	0.53	0.207	1.74E-57	Fibroblast_6	Gsr
Sox59	7.62E-61	0.799226638	0.742	0.314	1.89E-56	Fibroblast_6	Sox5
Cacna1d5	1.69E-60	1.485660574	0.394	0.126	4.18E-56	Fibroblast_6	Cacna1d
Ctsc3	2.32E-60	1.388780875	0.279	0.069	5.75E-56	Fibroblast_6	Ctsc
Fstl18	2.69E-60	1.053635174	0.604	0.239	6.67E-56	Fibroblast_6	Fstl1
Pde1a9	1.08E-59	0.933598223	0.568	0.214	2.68E-55	Fibroblast_6	Pde1a
Dpep14	1.18E-59	1.225159641	0.396	0.121	2.94E-55	Fibroblast_6	Dpep1
Clmp4	1.42E-59	1.271266634	0.363	0.106	3.51E-55	Fibroblast_6	Clmp
Chst116	2.12E-59	1.126424884	0.57	0.222	5.26E-55	Fibroblast_6	Chst11
Pfkfb34	5.97E-59	1.000930734	0.411	0.129	1.48E-54	Fibroblast_6	Pfkfb3
Btg13	8.86E-59	1.122508435	0.437	0.145	2.20E-54	Fibroblast_6	Btg1
Gng23	1.12E-58	0.980118288	0.289	0.073	2.79E-54	Fibroblast_6	Gng2
Tcirg13	2.34E-58	1.155940939	0.358	0.103	5.80E-54	Fibroblast_6	Tcirg1
Clcn55	4.54E-58	1.193129388	0.394	0.125	1.13E-53	Fibroblast_6	Clcn5
Ust6	7.75E-58	1.166347872	0.511	0.19	1.92E-53	Fibroblast_6	Ust
Tnc1	1.05E-57	2.58334893	0.265	0.068	2.61E-53	Fibroblast_6	Tnc
Sh3pxd2b6	1.09E-57	1.24415419	0.372	0.112	2.71E-53	Fibroblast_6	Sh3pxd2b
Slit35	1.30E-57	1.308190768	0.504	0.192	3.22E-53	Fibroblast_6	Slit3
Mxd12	1.33E-57	0.809930975	0.27	0.067	3.29E-53	Fibroblast_6	Mxd1
Tpd527	3.82E-57	0.948485169	0.523	0.205	9.47E-53	Fibroblast_6	Tpd52
Apobec15	4.13E-57	1.225491704	0.341	0.099	1.02E-52	Fibroblast_6	Apobec1
Diaph17	5.22E-57	0.832657069	0.663	0.292	1.30E-52	Fibroblast_6	Diaph1
Rasa39	5.26E-57	1.051904716	0.594	0.244	1.31E-52	Fibroblast_6	Rasa3
Ror19	1.22E-56	1.130051597	0.737	0.377	3.02E-52	Fibroblast_6	Ror1
Fxyd55	1.40E-56	0.800484269	0.439	0.146	3.46E-52	Fibroblast_6	Fxyd5
Samhd16	1.73E-56	0.818698797	0.463	0.16	4.30E-52	Fibroblast_6	Samhd1
Gli38	2.20E-56	1.127854085	0.451	0.153	5.47E-52	Fibroblast_6	Gli3
Gm128403	3.04E-56	1.200737617	0.341	0.1	7.54E-52	Fibroblast_6	Gm12840
Axl6	6.99E-56	1.033854135	0.508	0.187	1.73E-51	Fibroblast_6	Axl
Fbln24	7.85E-56	0.983178023	0.499	0.181	1.95E-51	Fibroblast_6	Fbln2
Ubash3b10	8.72E-56	0.892167773	0.535	0.202	2.16E-51	Fibroblast_6	Ubash3b
C31	1.18E-55	0.955081217	0.317	0.088	2.94E-51	Fibroblast_6	C3
Ifi2042	4.40E-55	1.326671698	0.282	0.073	1.09E-50	Fibroblast_6	Ifi204
Grina5	5.09E-55	1.117239555	0.547	0.229	1.26E-50	Fibroblast_6	Grina
Pip4k2a7	7.45E-54	0.775488265	0.628	0.266	1.85E-49	Fibroblast_6	Pip4k2a
Rffl8	5.28E-53	0.98197369	0.516	0.2	1.31E-48	Fibroblast_6	Rffl
B4galt57	8.98E-53	1.011986971	0.513	0.199	2.23E-48	Fibroblast_6	B4galt5
Dab27	9.90E-53	0.878077636	0.578	0.245	2.45E-48	Fibroblast_6	Dab2
Litaf7	2.89E-52	0.708747701	0.53	0.201	7.17E-48	Fibroblast_6	Litaf
Cmip11	6.27E-52	0.725471745	0.842	0.464	1.56E-47	Fibroblast_6	Cmip
Dclk13	1.75E-51	1.244461021	0.334	0.101	4.34E-47	Fibroblast_6	Dclk1
Tbc1d146	1.86E-51	0.825906924	0.444	0.161	4.62E-47	Fibroblast_6	Tbc1d14
Pi153	2.22E-51	1.712507637	0.253	0.066	5.50E-47	Fibroblast_6	Pi15
Zeb210	2.51E-51	0.964034752	0.802	0.484	6.23E-47	Fibroblast_6	Zeb2
Il4ra8	2.90E-51	0.905104334	0.444	0.156	7.19E-47	Fibroblast_6	Il4ra
Rab8b8	4.02E-51	0.923186631	0.544	0.22	9.97E-47	Fibroblast_6	Rab8b
Camkk26	4.27E-51	1.112869891	0.458	0.171	1.06E-46	Fibroblast_6	Camkk2
Cdk69	6.42E-51	0.899136244	0.566	0.239	1.59E-46	Fibroblast_6	Cdk6
Rab319	4.49E-50	0.914811199	0.585	0.249	1.11E-45	Fibroblast_6	Rab31
Arhgdib1	5.77E-50	0.865615794	0.255	0.066	1.43E-45	Fibroblast_6	Arhgdib
Sh3bp22	1.75E-49	0.955153884	0.251	0.065	4.35E-45	Fibroblast_6	Sh3bp2
Maf5	2.18E-49	0.843219158	0.308	0.091	5.40E-45	Fibroblast_6	Maf
Unc93b13	4.24E-49	0.99603307	0.294	0.084	1.05E-44	Fibroblast_6	Unc93b1
Tnxb5	7.29E-49	0.803207283	0.499	0.192	1.81E-44	Fibroblast_6	Tnxb
Nek64	8.44E-49	0.921034545	0.384	0.128	2.09E-44	Fibroblast_6	Nek6
Skap28	9.16E-49	0.709145631	0.549	0.222	2.27E-44	Fibroblast_6	Skap2
Il1rap3	1.26E-48	1.028586995	0.348	0.112	3.11E-44	Fibroblast_6	Il1rap
Ebf28	1.57E-48	0.459676953	0.57	0.223	3.90E-44	Fibroblast_6	Ebf2
Pde3b5	2.07E-48	1.121582307	0.32	0.099	5.13E-44	Fibroblast_6	Pde3b
Birc36	2.33E-48	1.051475932	0.458	0.175	5.77E-44	Fibroblast_6	Birc3
Gpc68	3.20E-48	0.36042526	0.721	0.335	7.94E-44	Fibroblast_6	Gpc6
Lyst5	4.85E-48	0.907917097	0.604	0.284	1.20E-43	Fibroblast_6	Lyst
Pim13	1.11E-47	1.132210824	0.377	0.133	2.76E-43	Fibroblast_6	Pim1
Vav312	1.19E-47	0.618763921	0.73	0.343	2.96E-43	Fibroblast_6	Vav3
Tmem1042	1.55E-47	1.013976958	0.284	0.082	3.85E-43	Fibroblast_6	Tmem104
Ppp1r214	2.26E-47	1.049734191	0.356	0.118	5.62E-43	Fibroblast_6	Ppp1r21
Rnf1696	2.47E-47	0.853915215	0.754	0.438	6.13E-43	Fibroblast_6	Rnf169
Sdc42	2.58E-47	1.290537387	0.284	0.084	6.39E-43	Fibroblast_6	Sdc4
Fmn13	4.29E-47	0.988866675	0.265	0.073	1.06E-42	Fibroblast_6	Fmn1
Pdgfra5	7.98E-47	0.809804514	0.403	0.14	1.98E-42	Fibroblast_6	Pdgfra
Col8a15	1.19E-46	0.888870715	0.42	0.153	2.96E-42	Fibroblast_6	Col8a1
Medag4	1.52E-46	1.079796234	0.348	0.113	3.77E-42	Fibroblast_6	Medag
Abr8	1.90E-46	0.851432892	0.489	0.195	4.71E-42	Fibroblast_6	Abr
Elf49	2.64E-46	0.659890632	0.52	0.206	6.54E-42	Fibroblast_6	Elf4
Baz1a7	7.47E-46	0.902344356	0.53	0.225	1.85E-41	Fibroblast_6	Baz1a
Dse6	9.40E-46	1.133593853	0.315	0.098	2.33E-41	Fibroblast_6	Dse
Sulf16	1.72E-45	0.778934815	0.549	0.225	4.27E-41	Fibroblast_6	Sulf1
Itga57	1.74E-45	0.907143436	0.647	0.323	4.30E-41	Fibroblast_6	Itga5
Il1r19	3.21E-45	1.063639004	0.556	0.238	7.97E-41	Fibroblast_6	Il1r1
Ccl22	4.04E-45	1.388632204	0.263	0.076	1.00E-40	Fibroblast_6	Ccl2
Mrc26	4.52E-45	0.932723718	0.411	0.147	1.12E-40	Fibroblast_6	Mrc2
Ttc72	4.74E-45	1.046803986	0.327	0.108	1.17E-40	Fibroblast_6	Ttc7
Pnpla74	7.19E-45	0.968444318	0.437	0.175	1.78E-40	Fibroblast_6	Pnpla7
Pitpna8	9.29E-45	0.807091349	0.683	0.345	2.30E-40	Fibroblast_6	Pitpna
Dennd4a9	2.02E-44	0.862643722	0.527	0.229	5.00E-40	Fibroblast_6	Dennd4a
Tshz39	2.88E-44	0.810186823	0.525	0.217	7.15E-40	Fibroblast_6	Tshz3
Colec126	3.69E-44	1.05335031	0.42	0.159	9.16E-40	Fibroblast_6	Colec12
Eif4g310	4.61E-44	0.817491789	0.823	0.504	1.14E-39	Fibroblast_6	Eif4g3
Stab17	5.92E-44	0.696020782	0.415	0.153	1.47E-39	Fibroblast_6	Stab1
Fbn19	5.92E-44	0.94525845	0.635	0.298	1.47E-39	Fibroblast_6	Fbn1
Arpc1b7	6.96E-44	0.814907052	0.494	0.199	1.73E-39	Fibroblast_6	Arpc1b
Slc41a22	7.14E-44	1.102656592	0.291	0.089	1.77E-39	Fibroblast_6	Slc41a2
Wipf111	7.31E-44	0.71514314	0.759	0.385	1.81E-39	Fibroblast_6	Wipf1
Tpcn23	8.75E-44	0.952304537	0.289	0.088	2.17E-39	Fibroblast_6	Tpcn2
Trps110	2.49E-43	0.738042402	0.759	0.402	6.16E-39	Fibroblast_6	Trps1
Pgd1	2.58E-43	0.999986666	0.284	0.087	6.41E-39	Fibroblast_6	Pgd
Traf35	2.83E-43	0.86351473	0.525	0.229	7.03E-39	Fibroblast_6	Traf3
Abca8a5	3.69E-43	0.642500042	0.523	0.219	9.16E-39	Fibroblast_6	Abca8a
Casp84	4.10E-43	0.580967619	0.372	0.127	1.02E-38	Fibroblast_6	Casp8
Arap12	4.33E-43	0.979341878	0.296	0.093	1.07E-38	Fibroblast_6	Arap1
Dcn5	4.77E-43	0.722677405	0.625	0.295	1.18E-38	Fibroblast_6	Dcn
Lhfpl21	4.77E-43	1.169116918	0.267	0.079	1.18E-38	Fibroblast_6	Lhfpl2
Ptgis7	4.90E-43	0.904723066	0.391	0.142	1.21E-38	Fibroblast_6	Ptgis
Meg36	5.44E-43	0.833578195	0.442	0.171	1.35E-38	Fibroblast_6	Meg3
Kcnt27	7.97E-43	0.546286208	0.594	0.258	1.98E-38	Fibroblast_6	Kcnt2
Aldh1a15	7.99E-43	0.915478065	0.372	0.13	1.98E-38	Fibroblast_6	Aldh1a1
Pstpip29	3.91E-42	1.011508153	0.403	0.16	9.69E-38	Fibroblast_6	Pstpip2
Socs3	4.75E-42	1.133212809	0.26	0.077	1.18E-37	Fibroblast_6	Socs3
Cep1706	5.69E-42	0.930352822	0.578	0.271	1.41E-37	Fibroblast_6	Cep170
Myof10	7.47E-42	0.904554286	0.411	0.154	1.85E-37	Fibroblast_6	Myof
Sipa1l36	7.65E-42	0.982617859	0.487	0.209	1.90E-37	Fibroblast_6	Sipa1l3
Fam107b3	8.20E-42	0.945938285	0.296	0.094	2.03E-37	Fibroblast_6	Fam107b
Slc24a36	1.45E-41	0.66029052	0.356	0.122	3.59E-37	Fibroblast_6	Slc24a3
Adam194	1.91E-41	0.857511672	0.582	0.282	4.73E-37	Fibroblast_6	Adam19
Sh3rf33	3.20E-41	1.358192173	0.267	0.082	7.94E-37	Fibroblast_6	Sh3rf3
Thsd7a6	3.35E-41	0.777796156	0.542	0.241	8.30E-37	Fibroblast_6	Thsd7a
Map3k144	3.86E-41	1.032181964	0.382	0.143	9.57E-37	Fibroblast_6	Map3k14
Eps87	3.87E-41	0.686281354	0.623	0.294	9.60E-37	Fibroblast_6	Eps8
Fam129b4	4.20E-41	0.973991017	0.408	0.157	1.04E-36	Fibroblast_6	Fam129b
Lsp14	5.35E-41	0.87118969	0.387	0.144	1.33E-36	Fibroblast_6	Lsp1
Fgfr18	6.65E-41	1.0339706	0.494	0.217	1.65E-36	Fibroblast_6	Fgfr1
Pcdh95	7.21E-41	0.846153686	0.427	0.17	1.79E-36	Fibroblast_6	Pcdh9
Rara3	1.05E-40	1.056099029	0.344	0.124	2.60E-36	Fibroblast_6	Rara
Lhfp9	1.16E-40	0.61676415	0.759	0.421	2.89E-36	Fibroblast_6	Lhfp
Tnfrsf1b2	1.29E-40	0.820551248	0.272	0.082	3.20E-36	Fibroblast_6	Tnfrsf1b
Notch210	2.10E-40	0.9396359	0.568	0.279	5.21E-36	Fibroblast_6	Notch2
Fndc3b7	2.12E-40	0.742050681	0.897	0.628	5.27E-36	Fibroblast_6	Fndc3b
Pmepa16	3.26E-40	0.973260546	0.508	0.233	8.09E-36	Fibroblast_6	Pmepa1
Grk22	4.22E-40	0.827432092	0.341	0.121	1.05E-35	Fibroblast_6	Grk2
Htra35	1.27E-39	0.855027933	0.396	0.151	3.16E-35	Fibroblast_6	Htra3
Errfi19	1.39E-39	0.80678406	0.458	0.188	3.45E-35	Fibroblast_6	Errfi1
Rnf1491	1.45E-39	1.019802805	0.289	0.095	3.60E-35	Fibroblast_6	Rnf149
Itgav7	1.86E-39	0.981639024	0.477	0.205	4.63E-35	Fibroblast_6	Itgav
Adamts54	2.02E-39	1.019899806	0.337	0.119	5.02E-35	Fibroblast_6	Adamts5
Soat12	2.10E-39	0.969037971	0.265	0.081	5.21E-35	Fibroblast_6	Soat1
Tmem1893	2.20E-39	0.909612108	0.37	0.14	5.46E-35	Fibroblast_6	Tmem189
Stk42	2.32E-39	0.953341452	0.382	0.147	5.76E-35	Fibroblast_6	Stk4
Ctsz2	3.10E-39	0.86077035	0.296	0.097	7.69E-35	Fibroblast_6	Ctsz
Fn12	3.81E-39	1.365392109	0.332	0.123	9.46E-35	Fibroblast_6	Fn1
Uggt23	5.03E-39	1.296959894	0.317	0.11	1.25E-34	Fibroblast_6	Uggt2
Atg73	5.10E-39	0.920553711	0.427	0.177	1.26E-34	Fibroblast_6	Atg7
Cd475	7.02E-39	0.812596366	0.556	0.274	1.74E-34	Fibroblast_6	Cd47
Taok39	7.40E-39	0.755164602	0.513	0.226	1.84E-34	Fibroblast_6	Taok3
Pgf2	8.81E-39	0.949564812	0.258	0.079	2.19E-34	Fibroblast_6	Pgf
Col6a34	1.31E-38	1.115491151	0.317	0.11	3.25E-34	Fibroblast_6	Col6a3
Klhl212	1.40E-38	0.564291085	0.573	0.261	3.47E-34	Fibroblast_6	Klhl2
Col5a15	1.46E-38	0.857174688	0.379	0.142	3.61E-34	Fibroblast_6	Col5a1
Dock1111	2.95E-38	0.705817945	0.425	0.166	7.31E-34	Fibroblast_6	Dock11
Snx249	3.04E-38	0.762460108	0.544	0.262	7.54E-34	Fibroblast_6	Snx24
Mmp24	3.34E-38	1.055964027	0.277	0.089	8.28E-34	Fibroblast_6	Mmp2
Furin3	3.37E-38	0.951674168	0.396	0.162	8.36E-34	Fibroblast_6	Furin
Abca94	4.72E-38	0.835398163	0.315	0.108	1.17E-33	Fibroblast_6	Abca9
Abtb28	4.77E-38	0.908796156	0.544	0.268	1.18E-33	Fibroblast_6	Abtb2
Adap27	5.03E-38	0.590933491	0.434	0.172	1.25E-33	Fibroblast_6	Adap2
Sirt7	6.73E-38	0.918114289	0.31	0.108	1.67E-33	Fibroblast_6	Sirt7
Smoc24	8.73E-38	0.938995205	0.348	0.129	2.16E-33	Fibroblast_6	Smoc2
Garnl33	9.17E-38	1.182121493	0.308	0.107	2.27E-33	Fibroblast_6	Garnl3
Dmxl24	9.94E-38	1.009445468	0.473	0.222	2.46E-33	Fibroblast_6	Dmxl2
Snx56	1.08E-37	1.036647019	0.439	0.193	2.68E-33	Fibroblast_6	Snx5
Cfh7	2.96E-37	0.604148749	0.649	0.326	7.34E-33	Fibroblast_6	Cfh
Ankrd4410	3.18E-37	0.510468468	0.673	0.337	7.89E-33	Fibroblast_6	Ankrd44
Pla2g4a5	9.55E-37	1.051816787	0.296	0.101	2.37E-32	Fibroblast_6	Pla2g4a
Gab211	1.04E-36	0.607430089	0.907	0.66	2.58E-32	Fibroblast_6	Gab2
Smad36	1.47E-36	1.080993938	0.446	0.196	3.64E-32	Fibroblast_6	Smad3
Ccm23	1.70E-36	0.71335333	0.465	0.202	4.21E-32	Fibroblast_6	Ccm2
Jdp22	2.10E-36	0.879674622	0.337	0.123	5.22E-32	Fibroblast_6	Jdp2
Apoe7	2.12E-36	0.929845828	0.48	0.215	5.27E-32	Fibroblast_6	Apoe
Cmtm71	3.01E-36	0.976478488	0.258	0.082	7.48E-32	Fibroblast_6	Cmtm7
Scn7a5	3.04E-36	0.656108992	0.368	0.138	7.54E-32	Fibroblast_6	Scn7a
Flna7	4.23E-36	0.524641059	0.649	0.324	1.05E-31	Fibroblast_6	Flna
Cbl5	4.34E-36	0.668798996	0.587	0.294	1.08E-31	Fibroblast_6	Cbl
Ubp15	6.58E-36	0.851329621	0.594	0.308	1.63E-31	Fibroblast_6	Ubp1
Bin12	7.18E-36	0.901600442	0.274	0.09	1.78E-31	Fibroblast_6	Bin1
Ap2a26	1.19E-35	0.742874389	0.547	0.269	2.94E-31	Fibroblast_6	Ap2a2
Aff33	1.39E-35	0.919646075	0.27	0.09	3.44E-31	Fibroblast_6	Aff3
Akap128	1.39E-35	0.873624672	0.465	0.201	3.45E-31	Fibroblast_6	Akap12
Rassf43	1.52E-35	0.340365716	0.27	0.086	3.77E-31	Fibroblast_6	Rassf4
Fkbp511	1.83E-35	0.590085602	0.826	0.513	4.54E-31	Fibroblast_6	Fkbp5
Cntrl4	2.52E-35	0.877332258	0.434	0.189	6.24E-31	Fibroblast_6	Cntrl
Cebpb7	5.02E-35	0.86974816	0.363	0.146	1.24E-30	Fibroblast_6	Cebpb
Tgfbr28	5.24E-35	0.695294512	0.566	0.277	1.30E-30	Fibroblast_6	Tgfbr2
Jak25	5.82E-35	0.692395184	0.506	0.235	1.44E-30	Fibroblast_6	Jak2
Acsl43	6.18E-35	0.866648047	0.379	0.153	1.53E-30	Fibroblast_6	Acsl4
Zc3hav14	6.61E-35	0.52855461	0.465	0.199	1.64E-30	Fibroblast_6	Zc3hav1
Sep-99	6.62E-35	0.842470632	0.487	0.22	1.64E-30	Fibroblast_6	9-Sep
Mir100hg6	6.67E-35	0.556827655	0.632	0.322	1.65E-30	Fibroblast_6	Mir100hg
Gm269177	6.99E-35	0.849394817	0.8	0.529	1.73E-30	Fibroblast_6	Gm26917
Arpc28	7.13E-35	0.662890368	0.644	0.349	1.77E-30	Fibroblast_6	Arpc2
Sbno210	1.32E-34	0.750830391	0.558	0.279	3.27E-30	Fibroblast_6	Sbno2
Irak26	1.37E-34	0.463007163	0.437	0.18	3.41E-30	Fibroblast_6	Irak2
Creb56	1.65E-34	0.735932098	0.692	0.396	4.09E-30	Fibroblast_6	Creb5
Snx82	1.66E-34	0.938989102	0.274	0.094	4.12E-30	Fibroblast_6	Snx8
Kdm7a6	2.18E-34	0.728997212	0.556	0.281	5.41E-30	Fibroblast_6	Kdm7a
Atp7a2	2.24E-34	0.889250693	0.377	0.153	5.56E-30	Fibroblast_6	Atp7a
Scara52	2.33E-34	0.789968023	0.253	0.081	5.77E-30	Fibroblast_6	Scara5
Atp8b18	3.02E-34	0.55342741	0.516	0.229	7.49E-30	Fibroblast_6	Atp8b1
Nop562	3.81E-34	1.187789334	0.382	0.162	9.45E-30	Fibroblast_6	Nop56
Eml47	5.03E-34	0.838702843	0.563	0.288	1.25E-29	Fibroblast_6	Eml4
Iqgap16	7.20E-34	0.744417082	0.752	0.492	1.79E-29	Fibroblast_6	Iqgap1
Mfap56	1.25E-33	0.957448909	0.344	0.133	3.10E-29	Fibroblast_6	Mfap5
Abi17	1.74E-33	0.873941327	0.771	0.506	4.32E-29	Fibroblast_6	Abi1
Morc35	2.20E-33	0.859474619	0.461	0.216	5.45E-29	Fibroblast_6	Morc3
Snx104	2.45E-33	0.882924668	0.377	0.157	6.07E-29	Fibroblast_6	Snx10
Rrbp19	3.97E-33	0.651362063	0.752	0.464	9.84E-29	Fibroblast_6	Rrbp1
Snx186	4.02E-33	0.783509831	0.411	0.177	9.97E-29	Fibroblast_6	Snx18
Igfbp712	4.04E-33	0.325562286	0.673	0.339	1.00E-28	Fibroblast_6	Igfbp7
Ror25	5.27E-33	0.922846336	0.279	0.097	1.31E-28	Fibroblast_6	Ror2
Spred19	6.49E-33	0.654375313	0.573	0.289	1.61E-28	Fibroblast_6	Spred1
Zswim69	1.02E-32	0.544405508	0.735	0.439	2.54E-28	Fibroblast_6	Zswim6
Man2b11	1.39E-32	0.845053547	0.27	0.094	3.45E-28	Fibroblast_6	Man2b1
Tet36	1.56E-32	0.688929426	0.585	0.304	3.87E-28	Fibroblast_6	Tet3
Plin28	2.14E-32	0.812218882	0.449	0.204	5.32E-28	Fibroblast_6	Plin2
Pepd1	2.30E-32	1.000724559	0.282	0.102	5.69E-28	Fibroblast_6	Pepd
Col5a28	2.68E-32	0.640510274	0.465	0.203	6.65E-28	Fibroblast_6	Col5a2
Tle31	2.98E-32	0.643136234	0.308	0.113	7.38E-28	Fibroblast_6	Tle3
Fam114a14	7.37E-32	0.617626385	0.377	0.152	1.83E-27	Fibroblast_6	Fam114a1
Mar-39	1.04E-31	0.846134806	0.637	0.361	2.57E-27	Fibroblast_6	3-Mar
Csgalnact18	1.27E-31	0.80065724	0.511	0.241	3.14E-27	Fibroblast_6	Csgalnact1
Slco2b13	1.32E-31	0.678861865	0.303	0.111	3.28E-27	Fibroblast_6	Slco2b1
Cyth37	1.60E-31	0.729752462	0.695	0.403	3.97E-27	Fibroblast_6	Cyth3
Nedd98	1.64E-31	0.614856762	0.678	0.394	4.08E-27	Fibroblast_6	Nedd9
Junb1	2.06E-31	0.807720339	0.289	0.106	5.11E-27	Fibroblast_6	Junb
Cyfip110	2.69E-31	0.728033194	0.635	0.352	6.68E-27	Fibroblast_6	Cyfip1
Tank3	2.81E-31	0.82388519	0.432	0.199	6.96E-27	Fibroblast_6	Tank
Arhgef405	4.29E-31	0.731781258	0.356	0.143	1.06E-26	Fibroblast_6	Arhgef40
Mybbp1a1	4.41E-31	1.039131068	0.289	0.11	1.09E-26	Fibroblast_6	Mybbp1a
Dclre1c2	5.97E-31	0.665127561	0.279	0.101	1.48E-26	Fibroblast_6	Dclre1c
Pgs16	8.15E-31	0.916626631	0.401	0.181	2.02E-26	Fibroblast_6	Pgs1
Map4k46	9.84E-31	0.784369834	0.778	0.517	2.44E-26	Fibroblast_6	Map4k4
Snx28	1.02E-30	0.784314075	0.461	0.222	2.54E-26	Fibroblast_6	Snx2
Ern16	1.59E-30	0.922630384	0.432	0.205	3.95E-26	Fibroblast_6	Ern1
Clint110	1.60E-30	0.675474407	0.647	0.367	3.97E-26	Fibroblast_6	Clint1
Actr37	1.83E-30	0.581441592	0.616	0.338	4.54E-26	Fibroblast_6	Actr3
Plekhg39	3.29E-30	0.523391385	0.451	0.202	8.15E-26	Fibroblast_6	Plekhg3
N4bp17	3.31E-30	0.617562592	0.468	0.225	8.22E-26	Fibroblast_6	N4bp1
Ksr15	3.54E-30	0.584989881	0.523	0.249	8.79E-26	Fibroblast_6	Ksr1
Atp2b18	3.63E-30	0.66684469	0.695	0.425	9.00E-26	Fibroblast_6	Atp2b1
A4galt8	3.68E-30	0.83039945	0.339	0.134	9.14E-26	Fibroblast_6	A4galt
Nfkb17	4.10E-30	0.74063908	0.709	0.437	1.02E-25	Fibroblast_6	Nfkb1
Agpat43	5.28E-30	0.620020578	0.301	0.111	1.31E-25	Fibroblast_6	Agpat4
Nin6	6.50E-30	0.734434371	0.408	0.181	1.61E-25	Fibroblast_6	Nin
Spon18	6.65E-30	0.7435113	0.396	0.172	1.65E-25	Fibroblast_6	Spon1
Hectd13	7.18E-30	0.638523934	0.706	0.431	1.78E-25	Fibroblast_6	Hectd1
Zfp36l23	7.22E-30	0.727228063	0.341	0.139	1.79E-25	Fibroblast_6	Zfp36l2
Tut76	7.29E-30	0.611060066	0.604	0.328	1.81E-25	Fibroblast_6	Tut7
Pcsk65	7.73E-30	0.572745332	0.339	0.136	1.92E-25	Fibroblast_6	Pcsk6
Tgfb14	1.01E-29	0.686083681	0.334	0.134	2.51E-25	Fibroblast_6	Tgfb1
Pot1b1	2.21E-29	0.750167698	0.265	0.095	5.47E-25	Fibroblast_6	Pot1b
Eda5	2.22E-29	0.615141954	0.422	0.189	5.50E-25	Fibroblast_6	Eda
Bcl64	2.28E-29	0.981453296	0.334	0.14	5.65E-25	Fibroblast_6	Bcl6
Rai147	2.51E-29	0.663762258	0.437	0.197	6.23E-25	Fibroblast_6	Rai14
Dnm26	2.63E-29	0.583001782	0.659	0.383	6.52E-25	Fibroblast_6	Dnm2
Eef1a110	2.63E-29	0.607008521	0.647	0.355	6.53E-25	Fibroblast_6	Eef1a1
Por7	2.66E-29	0.784432901	0.487	0.245	6.60E-25	Fibroblast_6	Por
Cdk1411	2.96E-29	0.476732371	0.692	0.384	7.33E-25	Fibroblast_6	Cdk14
Serping17	3.39E-29	0.923543044	0.351	0.147	8.40E-25	Fibroblast_6	Serping1
Foxn24	3.51E-29	0.657712887	0.377	0.162	8.72E-25	Fibroblast_6	Foxn2
Ski7	3.57E-29	0.650389766	0.704	0.423	8.85E-25	Fibroblast_6	Ski
Washc26	4.00E-29	0.599120761	0.432	0.204	9.91E-25	Fibroblast_6	Washc2
Rap1gap24	4.46E-29	1.162898394	0.368	0.168	1.11E-24	Fibroblast_6	Rap1gap2
Zfhx310	4.46E-29	0.57740126	0.685	0.404	1.11E-24	Fibroblast_6	Zfhx3
H3f3b8	4.51E-29	0.628139477	0.475	0.228	1.12E-24	Fibroblast_6	H3f3b
Tspan146	4.95E-29	0.394636638	0.377	0.156	1.23E-24	Fibroblast_6	Tspan14
Col1a26	4.99E-29	0.754607972	0.377	0.161	1.24E-24	Fibroblast_6	Col1a2
Xbp12	6.38E-29	0.729601708	0.368	0.158	1.58E-24	Fibroblast_6	Xbp1
Plekho21	6.84E-29	0.792162506	0.277	0.102	1.70E-24	Fibroblast_6	Plekho2
Tpm310	7.27E-29	0.524561181	0.604	0.322	1.80E-24	Fibroblast_6	Tpm3
Bmp2k6	7.45E-29	0.631716796	0.387	0.17	1.85E-24	Fibroblast_6	Bmp2k
Anp32b1	9.34E-29	0.874295496	0.346	0.147	2.32E-24	Fibroblast_6	Anp32b
Zfc3h19	9.45E-29	0.536313027	0.649	0.362	2.34E-24	Fibroblast_6	Zfc3h1
Tnip21	9.60E-29	0.677366038	0.294	0.113	2.38E-24	Fibroblast_6	Tnip2
Sept117	1.12E-28	0.470618641	0.589	0.301	2.78E-24	Fibroblast_6	11-Sep
Spire12	1.14E-28	1.023316813	0.272	0.103	2.83E-24	Fibroblast_6	Spire1
Noc2l1	1.50E-28	0.92365491	0.32	0.132	3.73E-24	Fibroblast_6	Noc2l
Gm199515	1.71E-28	0.784937794	0.348	0.15	4.24E-24	Fibroblast_6	Gm19951
Aatf4	1.98E-28	0.755817126	0.458	0.226	4.91E-24	Fibroblast_6	Aatf
Myo9b9	2.42E-28	0.542060758	0.618	0.352	5.99E-24	Fibroblast_6	Myo9b
Ptbp310	2.91E-28	0.434922868	0.647	0.347	7.21E-24	Fibroblast_6	Ptbp3
Sdc25	3.24E-28	0.736212059	0.418	0.193	8.03E-24	Fibroblast_6	Sdc2
Slc25a373	3.69E-28	0.878510499	0.327	0.137	9.16E-24	Fibroblast_6	Slc25a37
Acer35	4.24E-28	0.684684705	0.42	0.195	1.05E-23	Fibroblast_6	Acer3
Ecm16	5.18E-28	1.029603388	0.308	0.126	1.28E-23	Fibroblast_6	Ecm1
Clip23	5.76E-28	0.774647567	0.315	0.125	1.43E-23	Fibroblast_6	Clip2
Prr14l7	6.11E-28	0.646997479	0.52	0.268	1.52E-23	Fibroblast_6	Prr14l
Trim30a7	6.95E-28	0.567441976	0.353	0.148	1.72E-23	Fibroblast_6	Trim30a
Bin3	7.11E-28	0.828914448	0.258	0.095	1.76E-23	Fibroblast_6	Bin3
Hsd17b123	7.13E-28	0.803731348	0.341	0.145	1.77E-23	Fibroblast_6	Hsd17b12
Map2k16	9.16E-28	0.903445793	0.482	0.25	2.27E-23	Fibroblast_6	Map2k1
Nfkbia9	9.80E-28	0.522547088	0.456	0.214	2.43E-23	Fibroblast_6	Nfkbia
Lpin21	1.06E-27	0.708270797	0.303	0.12	2.62E-23	Fibroblast_6	Lpin2
Ugdh2	1.55E-27	0.9395404	0.279	0.109	3.84E-23	Fibroblast_6	Ugdh
Coro1c7	1.55E-27	0.511666771	0.418	0.188	3.84E-23	Fibroblast_6	Coro1c
Pdcd111	2.39E-27	0.913249336	0.389	0.184	5.93E-23	Fibroblast_6	Pdcd11
Polr2a	2.42E-27	0.67040844	0.389	0.177	6.00E-23	Fibroblast_6	Polr2a
App7	2.43E-27	0.472478636	0.797	0.509	6.02E-23	Fibroblast_6	App
Atp11b3	2.61E-27	0.762049042	0.453	0.23	6.47E-23	Fibroblast_6	Atp11b
Nln2	3.46E-27	1.019029117	0.286	0.114	8.58E-23	Fibroblast_6	Nln
Yipf1	3.90E-27	0.955417635	0.263	0.1	9.68E-23	Fibroblast_6	Yipf1
Nfkbiz4	3.93E-27	0.596192744	0.36	0.155	9.76E-23	Fibroblast_6	Nfkbiz
Grb26	4.26E-27	0.621840104	0.554	0.299	1.06E-22	Fibroblast_6	Grb2
Fam129a7	4.76E-27	0.629328416	0.365	0.158	1.18E-22	Fibroblast_6	Fam129a
St3gal410	5.13E-27	0.583062955	0.513	0.263	1.27E-22	Fibroblast_6	St3gal4
Fam49a5	5.82E-27	0.547827795	0.346	0.145	1.44E-22	Fibroblast_6	Fam49a
Nsf7	6.44E-27	0.557322119	0.544	0.29	1.60E-22	Fibroblast_6	Nsf
Chsy13	6.47E-27	0.69076777	0.308	0.126	1.60E-22	Fibroblast_6	Chsy1
Iqsec16	7.89E-27	0.665904774	0.504	0.262	1.96E-22	Fibroblast_6	Iqsec1
C1qtnf75	9.70E-27	0.62620368	0.294	0.115	2.41E-22	Fibroblast_6	C1qtnf7
Mapk62	1.04E-26	0.947069145	0.363	0.166	2.58E-22	Fibroblast_6	Mapk6
Fgf23	1.09E-26	1.418641088	0.282	0.115	2.71E-22	Fibroblast_6	Fgf2
Tcf206	1.14E-26	0.667448206	0.551	0.306	2.82E-22	Fibroblast_6	Tcf20
Cd636	1.15E-26	0.726084654	0.379	0.174	2.84E-22	Fibroblast_6	Cd63
Knop11	1.24E-26	0.646517649	0.332	0.141	3.08E-22	Fibroblast_6	Knop1
Itpk12	1.28E-26	0.619375445	0.296	0.118	3.18E-22	Fibroblast_6	Itpk1
Osmr7	1.30E-26	0.607756047	0.597	0.32	3.22E-22	Fibroblast_6	Osmr
Tspan58	1.33E-26	0.384012418	0.439	0.203	3.30E-22	Fibroblast_6	Tspan5
Thada6	1.72E-26	0.599237164	0.568	0.316	4.26E-22	Fibroblast_6	Thada
Lrrc8d7	1.85E-26	0.605108598	0.453	0.225	4.59E-22	Fibroblast_6	Lrrc8d
St3gal110	1.85E-26	0.313064186	0.516	0.254	4.60E-22	Fibroblast_6	St3gal1
Cblb8	1.88E-26	0.554002357	0.757	0.479	4.66E-22	Fibroblast_6	Cblb
Frmd4a6	2.16E-26	0.730158493	0.556	0.306	5.35E-22	Fibroblast_6	Frmd4a
Gm472836	2.41E-26	0.672923886	0.783	0.525	5.98E-22	Fibroblast_6	Gm47283
Abcc15	2.65E-26	0.945753219	0.477	0.254	6.57E-22	Fibroblast_6	Abcc1
Csf11	3.67E-26	1.008451019	0.353	0.163	9.10E-22	Fibroblast_6	Csf1
Antxr27	4.12E-26	0.751917895	0.501	0.272	1.02E-21	Fibroblast_6	Antxr2
Abcb1b1	4.92E-26	0.738382082	0.263	0.1	1.22E-21	Fibroblast_6	Abcb1b
Vps4b2	5.10E-26	0.669128097	0.406	0.194	1.26E-21	Fibroblast_6	Vps4b
Deptor3	5.43E-26	0.667891643	0.308	0.127	1.35E-21	Fibroblast_6	Deptor
Fnbp48	5.91E-26	0.546279374	0.594	0.334	1.47E-21	Fibroblast_6	Fnbp4
Peak18	6.11E-26	0.590218501	0.807	0.564	1.52E-21	Fibroblast_6	Peak1
Stk104	6.62E-26	0.347966456	0.32	0.129	1.64E-21	Fibroblast_6	Stk10
Bmper4	8.14E-26	0.582648332	0.251	0.093	2.02E-21	Fibroblast_6	Bmper
Scamp21	8.99E-26	0.725604784	0.305	0.128	2.23E-21	Fibroblast_6	Scamp2
Negr13	9.01E-26	0.509186651	0.253	0.094	2.23E-21	Fibroblast_6	Negr1
Tnfaip24	9.78E-26	0.671096106	0.32	0.137	2.43E-21	Fibroblast_6	Tnfaip2
Sh3kbp17	1.25E-25	0.543464982	0.461	0.234	3.09E-21	Fibroblast_6	Sh3kbp1
Plxdc28	1.27E-25	0.461850294	0.53	0.276	3.14E-21	Fibroblast_6	Plxdc2
Ncoa74	1.39E-25	0.552532141	0.351	0.15	3.44E-21	Fibroblast_6	Ncoa7
Dcbld27	1.41E-25	0.854068134	0.422	0.205	3.51E-21	Fibroblast_6	Dcbld2
Fnbp18	1.56E-25	0.620799678	0.635	0.39	3.87E-21	Fibroblast_6	Fnbp1
Rhoj11	1.66E-25	0.465569245	0.749	0.443	4.13E-21	Fibroblast_6	Rhoj
Relb1	1.71E-25	0.823481464	0.255	0.099	4.23E-21	Fibroblast_6	Relb
Ddx211	1.87E-25	0.672337033	0.363	0.166	4.64E-21	Fibroblast_6	Ddx21
Bgn8	1.89E-25	0.613140782	0.418	0.199	4.69E-21	Fibroblast_6	Bgn
Pfn13	2.05E-25	0.655864007	0.377	0.174	5.10E-21	Fibroblast_6	Pfn1
Tbc1d111	2.74E-25	0.409539659	0.47	0.226	6.80E-21	Fibroblast_6	Tbc1d1
Vmp16	2.92E-25	0.812095866	0.575	0.34	7.24E-21	Fibroblast_6	Vmp1
Prmt31	3.01E-25	0.87921842	0.348	0.159	7.46E-21	Fibroblast_6	Prmt3
Atxn7l16	3.02E-25	0.546708785	0.599	0.347	7.48E-21	Fibroblast_6	Atxn7l1
Mthfs2	3.96E-25	1.000459151	0.258	0.103	9.82E-21	Fibroblast_6	Mthfs
Arhgef117	4.22E-25	0.516932952	0.523	0.275	1.05E-20	Fibroblast_6	Arhgef1
Gnl32	4.43E-25	0.877186629	0.363	0.169	1.10E-20	Fibroblast_6	Gnl3
Bach13	4.65E-25	0.716676137	0.396	0.195	1.15E-20	Fibroblast_6	Bach1
Heatr12	4.86E-25	1.094245568	0.274	0.113	1.20E-20	Fibroblast_6	Heatr1
Far16	5.05E-25	0.663306051	0.453	0.231	1.25E-20	Fibroblast_6	Far1
Ago26	5.50E-25	0.66880515	0.504	0.268	1.36E-20	Fibroblast_6	Ago2
Pabpc15	6.00E-25	0.670143789	0.535	0.299	1.49E-20	Fibroblast_6	Pabpc1
Rnf19b1	6.42E-25	0.921298307	0.265	0.107	1.59E-20	Fibroblast_6	Rnf19b
Rcc21	7.18E-25	0.94612697	0.258	0.102	1.78E-20	Fibroblast_6	Rcc2
Grn3	7.85E-25	0.68625068	0.305	0.13	1.95E-20	Fibroblast_6	Grn
Lgmn4	8.19E-25	0.823846288	0.303	0.131	2.03E-20	Fibroblast_6	Lgmn
Rnf1508	8.35E-25	0.735807996	0.487	0.265	2.07E-20	Fibroblast_6	Rnf150
Chd78	9.06E-25	0.539373257	0.606	0.368	2.25E-20	Fibroblast_6	Chd7
Tet25	1.03E-24	0.56299918	0.558	0.317	2.57E-20	Fibroblast_6	Tet2
Abca110	1.05E-24	0.62638956	0.477	0.249	2.61E-20	Fibroblast_6	Abca1
Tgfbr19	1.06E-24	0.565791473	0.499	0.266	2.63E-20	Fibroblast_6	Tgfbr1
Rasa25	1.08E-24	0.638676554	0.48	0.254	2.69E-20	Fibroblast_6	Rasa2
Wdfy26	1.27E-24	0.692920993	0.458	0.24	3.14E-20	Fibroblast_6	Wdfy2
Col5a35	1.36E-24	0.68170405	0.286	0.115	3.38E-20	Fibroblast_6	Col5a3
Arid4a4	1.93E-24	0.536658546	0.492	0.257	4.80E-20	Fibroblast_6	Arid4a
Ubtd16	2.24E-24	0.590932535	0.384	0.181	5.54E-20	Fibroblast_6	Ubtd1
Ifnar24	2.49E-24	0.584551719	0.382	0.178	6.17E-20	Fibroblast_6	Ifnar2
Il13ra12	2.53E-24	0.678227796	0.296	0.125	6.26E-20	Fibroblast_6	Il13ra1
Stk245	2.62E-24	0.520030185	0.539	0.296	6.50E-20	Fibroblast_6	Stk24
Nap1l12	2.69E-24	0.839336027	0.387	0.188	6.67E-20	Fibroblast_6	Nap1l1
Dgkz7	3.26E-24	0.551969742	0.504	0.277	8.09E-20	Fibroblast_6	Dgkz
Atrnl17	3.36E-24	0.502837054	0.776	0.534	8.33E-20	Fibroblast_6	Atrnl1
Sdad11	4.23E-24	1.018485691	0.265	0.108	1.05E-19	Fibroblast_6	Sdad1
Pign3	4.25E-24	0.76701418	0.461	0.244	1.05E-19	Fibroblast_6	Pign
Sbf11	5.17E-24	0.803490833	0.339	0.156	1.28E-19	Fibroblast_6	Sbf1
Ypel32	5.60E-24	0.802891371	0.32	0.142	1.39E-19	Fibroblast_6	Ypel3
H134	7.10E-24	0.768315435	0.406	0.203	1.76E-19	Fibroblast_6	H13
Smap24	8.17E-24	0.494536962	0.36	0.168	2.03E-19	Fibroblast_6	Smap2
Ncl5	9.39E-24	0.666902536	0.544	0.312	2.33E-19	Fibroblast_6	Ncl
Spidr7	1.04E-23	0.556417264	0.434	0.212	2.58E-19	Fibroblast_6	Spidr
Dock710	1.07E-23	0.726064817	0.449	0.231	2.66E-19	Fibroblast_6	Dock7
Kirrel9	1.08E-23	0.553724989	0.346	0.152	2.69E-19	Fibroblast_6	Kirrel
Crlf32	1.15E-23	0.554200065	0.353	0.162	2.86E-19	Fibroblast_6	Crlf3
Atp10a5	1.26E-23	0.686126554	0.255	0.1	3.11E-19	Fibroblast_6	Atp10a
Adam96	1.30E-23	0.623767493	0.425	0.211	3.22E-19	Fibroblast_6	Adam9
Kif3b	1.63E-23	0.716947317	0.27	0.111	4.03E-19	Fibroblast_6	Kif3b
Celf28	1.71E-23	0.367250574	0.9	0.605	4.24E-19	Fibroblast_6	Celf2
Wwp27	1.77E-23	0.487476368	0.418	0.208	4.40E-19	Fibroblast_6	Wwp2
Emp18	1.81E-23	0.388342975	0.334	0.146	4.48E-19	Fibroblast_6	Emp1
Ccdc806	1.89E-23	0.590159726	0.377	0.174	4.68E-19	Fibroblast_6	Ccdc80
G3bp13	2.05E-23	0.61897603	0.487	0.264	5.08E-19	Fibroblast_6	G3bp1
Tns34	2.06E-23	0.971403483	0.384	0.195	5.11E-19	Fibroblast_6	Tns3
Sntb27	2.15E-23	0.553778295	0.532	0.282	5.34E-19	Fibroblast_6	Sntb2
Kcnq1ot14	2.33E-23	0.595035106	0.678	0.42	5.77E-19	Fibroblast_6	Kcnq1ot1
Cdk9	2.48E-23	0.659060373	0.294	0.126	6.16E-19	Fibroblast_6	Cdk9
Pkn16	2.62E-23	0.535714374	0.422	0.213	6.51E-19	Fibroblast_6	Pkn1
Vps542	2.63E-23	0.51782609	0.616	0.366	6.51E-19	Fibroblast_6	Vps54
Vasp3	2.71E-23	0.563490767	0.308	0.133	6.73E-19	Fibroblast_6	Vasp
Gas52	2.77E-23	0.797562938	0.468	0.254	6.88E-19	Fibroblast_6	Gas5
Ifngr15	3.14E-23	0.534015898	0.391	0.186	7.78E-19	Fibroblast_6	Ifngr1
Carmil18	3.21E-23	0.480208512	0.375	0.173	7.96E-19	Fibroblast_6	Carmil1
Ostf16	3.63E-23	0.523272264	0.408	0.2	9.00E-19	Fibroblast_6	Ostf1
Rhoq8	4.31E-23	0.756006317	0.496	0.278	1.07E-18	Fibroblast_6	Rhoq
Stat34	4.71E-23	0.529617252	0.749	0.49	1.17E-18	Fibroblast_6	Stat3
Slc25a28	4.91E-23	0.660705157	0.305	0.136	1.22E-18	Fibroblast_6	Slc25a28
Rlf4	4.94E-23	0.545460482	0.599	0.36	1.23E-18	Fibroblast_6	Rlf
Dock51	4.99E-23	0.915355373	0.286	0.126	1.24E-18	Fibroblast_6	Dock5
Ifnar12	4.99E-23	0.647013185	0.282	0.119	1.24E-18	Fibroblast_6	Ifnar1
Sat16	5.13E-23	0.309343219	0.449	0.226	1.27E-18	Fibroblast_6	Sat1
Reep36	5.33E-23	0.423031275	0.539	0.298	1.32E-18	Fibroblast_6	Reep3
Mt27	5.48E-23	0.641618072	0.456	0.238	1.36E-18	Fibroblast_6	Mt2
Vim11	5.53E-23	0.439936712	0.499	0.255	1.37E-18	Fibroblast_6	Vim
Gls6	5.71E-23	0.500734946	0.613	0.357	1.42E-18	Fibroblast_6	Gls
Bmp15	5.80E-23	0.643389387	0.391	0.194	1.44E-18	Fibroblast_6	Bmp1
Snx64	6.01E-23	0.526089664	0.461	0.242	1.49E-18	Fibroblast_6	Snx6
Dennd2a7	6.08E-23	0.366997198	0.344	0.15	1.51E-18	Fibroblast_6	Dennd2a
Snx97	6.18E-23	0.692199979	0.484	0.267	1.53E-18	Fibroblast_6	Snx9
Scarb27	6.22E-23	0.65519546	0.516	0.288	1.54E-18	Fibroblast_6	Scarb2
Chd3	6.59E-23	0.543561141	0.265	0.107	1.64E-18	Fibroblast_6	Chd3
Man2a2	6.73E-23	0.670929471	0.322	0.146	1.67E-18	Fibroblast_6	Man2a2
Nadk4	7.20E-23	0.667644649	0.432	0.227	1.79E-18	Fibroblast_6	Nadk
Prpf38b9	7.91E-23	0.483056408	0.513	0.28	1.96E-18	Fibroblast_6	Prpf38b
Trerf17	8.66E-23	0.37955941	0.391	0.183	2.15E-18	Fibroblast_6	Trerf1
Nav35	8.74E-23	0.543869205	0.408	0.197	2.17E-18	Fibroblast_6	Nav3
Lamc15	9.13E-23	0.485238354	0.666	0.427	2.26E-18	Fibroblast_6	Lamc1
H2afy3	9.17E-23	0.662612079	0.413	0.212	2.27E-18	Fibroblast_6	H2afy
Gsn5	1.02E-22	0.456067328	0.625	0.37	2.53E-18	Fibroblast_6	Gsn
S100a69	1.09E-22	0.467560795	0.382	0.179	2.70E-18	Fibroblast_6	S100a6
Ints6l6	1.11E-22	0.304906939	0.401	0.19	2.76E-18	Fibroblast_6	Ints6l
Eif3b2	1.25E-22	0.595682826	0.375	0.182	3.10E-18	Fibroblast_6	Eif3b
Zbtb7a2	1.30E-22	0.581155145	0.365	0.173	3.24E-18	Fibroblast_6	Zbtb7a
Alpk15	1.37E-22	0.525644542	0.313	0.134	3.40E-18	Fibroblast_6	Alpk1
Upf24	1.39E-22	0.57748351	0.518	0.288	3.44E-18	Fibroblast_6	Upf2
Slc16a26	1.48E-22	0.603016636	0.277	0.113	3.67E-18	Fibroblast_6	Slc16a2
Skil3	1.49E-22	0.431344307	0.368	0.173	3.71E-18	Fibroblast_6	Skil
Ankrd117	1.55E-22	0.440810055	0.842	0.633	3.84E-18	Fibroblast_6	Ankrd11
Slc30a73	1.75E-22	0.530268978	0.363	0.172	4.33E-18	Fibroblast_6	Slc30a7
Uap14	1.75E-22	0.887949416	0.372	0.184	4.35E-18	Fibroblast_6	Uap1
Myh910	1.96E-22	0.366762282	0.716	0.441	4.85E-18	Fibroblast_6	Myh9
Riok33	2.25E-22	0.522814684	0.556	0.322	5.57E-18	Fibroblast_6	Riok3
Glyr19	2.40E-22	0.587260794	0.561	0.328	5.95E-18	Fibroblast_6	Glyr1
Zmiz18	2.42E-22	0.479648729	0.759	0.526	5.99E-18	Fibroblast_6	Zmiz1
Rin27	2.43E-22	0.369174992	0.408	0.197	6.03E-18	Fibroblast_6	Rin2
Usp310	2.47E-22	0.448363863	0.539	0.3	6.14E-18	Fibroblast_6	Usp3
Stx73	2.49E-22	0.753960859	0.339	0.16	6.17E-18	Fibroblast_6	Stx7
Pld110	2.60E-22	0.614550004	0.511	0.28	6.46E-18	Fibroblast_6	Pld1
5031439G07Rik1	3.11E-22	0.611169303	0.279	0.119	7.71E-18	Fibroblast_6	5031439G07Rik
P4ha17	3.33E-22	0.61031362	0.425	0.218	8.26E-18	Fibroblast_6	P4ha1
Lsg11	3.39E-22	0.801806598	0.284	0.124	8.42E-18	Fibroblast_6	Lsg1
Supt53	4.14E-22	0.700002335	0.432	0.231	1.03E-17	Fibroblast_6	Supt5
Dnajc136	4.58E-22	0.67351565	0.535	0.308	1.14E-17	Fibroblast_6	Dnajc13
Rap1gds110	5.59E-22	0.396729231	0.601	0.351	1.39E-17	Fibroblast_6	Rap1gds1
Rpl10a9	6.28E-22	0.572270331	0.508	0.283	1.56E-17	Fibroblast_6	Rpl10a
Col1a14	8.25E-22	0.888221556	0.265	0.111	2.05E-17	Fibroblast_6	Col1a1
Chic23	1.15E-21	0.62012497	0.463	0.249	2.84E-17	Fibroblast_6	Chic2
Ddx181	1.16E-21	0.7384235	0.27	0.116	2.88E-17	Fibroblast_6	Ddx18
Pum31	1.22E-21	0.709379511	0.265	0.112	3.04E-17	Fibroblast_6	Pum3
Eif2s24	1.23E-21	0.54201697	0.47	0.252	3.05E-17	Fibroblast_6	Eif2s2
Tbl1xr17	1.25E-21	0.451779352	0.611	0.359	3.10E-17	Fibroblast_6	Tbl1xr1
Stat63	1.25E-21	0.681570613	0.322	0.149	3.11E-17	Fibroblast_6	Stat6
Apaf18	1.42E-21	0.498290344	0.358	0.167	3.52E-17	Fibroblast_6	Apaf1
Lrrk17	1.42E-21	0.438153798	0.473	0.242	3.53E-17	Fibroblast_6	Lrrk1
Adamts127	1.47E-21	0.415107682	0.313	0.137	3.64E-17	Fibroblast_6	Adamts12
Cbfb7	1.61E-21	0.514427527	0.411	0.206	4.00E-17	Fibroblast_6	Cbfb
Etf13	1.82E-21	0.58135723	0.456	0.245	4.52E-17	Fibroblast_6	Etf1
Mrtfa7	1.82E-21	0.447916282	0.539	0.304	4.52E-17	Fibroblast_6	Mrtfa
Eif4a16	1.84E-21	0.648057456	0.525	0.305	4.57E-17	Fibroblast_6	Eif4a1
Rnpep3	2.10E-21	0.67150659	0.305	0.138	5.22E-17	Fibroblast_6	Rnpep
Cpd2	2.21E-21	0.736229203	0.358	0.176	5.49E-17	Fibroblast_6	Cpd
Frmd4b9	2.22E-21	0.497781202	0.573	0.325	5.51E-17	Fibroblast_6	Frmd4b
Edem11	2.70E-21	0.778255602	0.265	0.113	6.71E-17	Fibroblast_6	Edem1
Nsd25	2.72E-21	0.5590734	0.408	0.211	6.75E-17	Fibroblast_6	Nsd2
Klf137	2.90E-21	0.373568385	0.609	0.359	7.19E-17	Fibroblast_6	Klf13
Igf1r5	3.15E-21	0.513284095	0.807	0.579	7.81E-17	Fibroblast_6	Igf1r
Adgre57	3.28E-21	0.332313791	0.422	0.212	8.14E-17	Fibroblast_6	Adgre5
Coro74	3.39E-21	0.561949506	0.274	0.117	8.41E-17	Fibroblast_6	Coro7
Tmem87b6	3.43E-21	0.57979898	0.453	0.244	8.52E-17	Fibroblast_6	Tmem87b
Ano610	3.59E-21	0.322836919	0.702	0.416	8.89E-17	Fibroblast_6	Ano6
Glud17	3.65E-21	0.48337497	0.463	0.247	9.04E-17	Fibroblast_6	Glud1
Ptbp11	4.38E-21	0.661561293	0.303	0.137	1.09E-16	Fibroblast_6	Ptbp1
Sec24b5	4.39E-21	0.482480627	0.592	0.348	1.09E-16	Fibroblast_6	Sec24b
Crtc39	4.57E-21	0.463827279	0.582	0.344	1.13E-16	Fibroblast_6	Crtc3
Pdlim76	5.02E-21	0.49427388	0.456	0.24	1.25E-16	Fibroblast_6	Pdlim7
Jak17	5.89E-21	0.400035794	0.685	0.425	1.46E-16	Fibroblast_6	Jak1
Cflar9	6.00E-21	0.425160482	0.535	0.303	1.49E-16	Fibroblast_6	Cflar
Utp14a1	6.21E-21	0.830347212	0.284	0.128	1.54E-16	Fibroblast_6	Utp14a
Ddx39b5	8.49E-21	0.55856842	0.556	0.333	2.11E-16	Fibroblast_6	Ddx39b
Ldlrad48	8.88E-21	0.456737384	0.69	0.445	2.20E-16	Fibroblast_6	Ldlrad4
Eps157	8.92E-21	0.423504623	0.556	0.311	2.21E-16	Fibroblast_6	Eps15
Atp6v0c4	9.14E-21	0.639490459	0.31	0.143	2.27E-16	Fibroblast_6	Atp6v0c
Kif2a4	9.39E-21	0.642109895	0.396	0.204	2.33E-16	Fibroblast_6	Kif2a
Rps99	9.45E-21	0.444210162	0.492	0.268	2.34E-16	Fibroblast_6	Rps9
Tspan43	1.03E-20	0.540270055	0.372	0.185	2.56E-16	Fibroblast_6	Tspan4
Taf1d6	1.11E-20	0.754602004	0.53	0.319	2.76E-16	Fibroblast_6	Taf1d
Xrn25	1.15E-20	0.554756322	0.525	0.303	2.85E-16	Fibroblast_6	Xrn2
Ncor27	1.22E-20	0.489708641	0.523	0.301	3.01E-16	Fibroblast_6	Ncor2
Sfxn13	1.40E-20	0.585481682	0.272	0.118	3.47E-16	Fibroblast_6	Sfxn1
Dtnbp15	1.41E-20	0.663151996	0.468	0.261	3.49E-16	Fibroblast_6	Dtnbp1
Capzb7	1.43E-20	0.470626819	0.628	0.389	3.55E-16	Fibroblast_6	Capzb
Pxn10	1.45E-20	0.431945496	0.513	0.288	3.60E-16	Fibroblast_6	Pxn
Rps75	1.46E-20	0.638660705	0.356	0.172	3.62E-16	Fibroblast_6	Rps7
Fam133b2	1.48E-20	0.743979779	0.42	0.229	3.67E-16	Fibroblast_6	Fam133b
Plekhh25	1.49E-20	0.774786168	0.255	0.107	3.69E-16	Fibroblast_6	Plekhh2
Col15a13	1.92E-20	0.434797136	0.291	0.127	4.77E-16	Fibroblast_6	Col15a1
Kdm1a3	1.98E-20	0.704074279	0.432	0.236	4.91E-16	Fibroblast_6	Kdm1a
Fth18	2.01E-20	0.388465587	0.666	0.405	4.99E-16	Fibroblast_6	Fth1
Taco14	2.10E-20	0.764689285	0.461	0.258	5.21E-16	Fibroblast_6	Taco1
Foxp41	2.22E-20	0.942141619	0.253	0.11	5.52E-16	Fibroblast_6	Foxp4
Nop582	2.54E-20	0.693656542	0.346	0.17	6.29E-16	Fibroblast_6	Nop58
Tcerg15	2.56E-20	0.591625685	0.489	0.281	6.35E-16	Fibroblast_6	Tcerg1
Samd8	2.57E-20	0.727136086	0.27	0.119	6.37E-16	Fibroblast_6	Samd8
Kdm6b2	2.74E-20	0.673926432	0.334	0.161	6.79E-16	Fibroblast_6	Kdm6b
Gatad2a7	3.62E-20	0.391102543	0.504	0.276	8.97E-16	Fibroblast_6	Gatad2a
Ftl16	3.69E-20	0.841402448	0.363	0.181	9.15E-16	Fibroblast_6	Ftl1
Stat21	3.98E-20	0.288069973	0.31	0.139	9.87E-16	Fibroblast_6	Stat2
Nisch6	4.50E-20	0.399642117	0.778	0.549	1.12E-15	Fibroblast_6	Nisch
Mdfic7	4.86E-20	0.251692753	0.442	0.223	1.20E-15	Fibroblast_6	Mdfic
Ranbp31	5.92E-20	0.782151897	0.289	0.134	1.47E-15	Fibroblast_6	Ranbp3
Snx17	6.11E-20	0.523757081	0.329	0.158	1.51E-15	Fibroblast_6	Snx1
Pkm6	6.27E-20	0.442262128	0.635	0.401	1.56E-15	Fibroblast_6	Pkm
Synj15	6.53E-20	0.569927189	0.437	0.239	1.62E-15	Fibroblast_6	Synj1
Hexb1	6.72E-20	0.518877358	0.31	0.145	1.67E-15	Fibroblast_6	Hexb
Med156	6.91E-20	0.561167686	0.513	0.295	1.71E-15	Fibroblast_6	Med15
Dcun1d33	7.03E-20	0.788879073	0.363	0.186	1.74E-15	Fibroblast_6	Dcun1d3
Ccnl17	7.55E-20	0.511007824	0.623	0.403	1.87E-15	Fibroblast_6	Ccnl1
Abi3bp5	7.65E-20	0.377727418	0.277	0.12	1.90E-15	Fibroblast_6	Abi3bp
Hnrnpf6	8.45E-20	0.469598348	0.449	0.244	2.10E-15	Fibroblast_6	Hnrnpf
Washc47	9.04E-20	0.412024608	0.453	0.244	2.24E-15	Fibroblast_6	Washc4
Ppp1r12c10	9.28E-20	0.300159743	0.499	0.275	2.30E-15	Fibroblast_6	Ppp1r12c
Mdn14	9.58E-20	0.890942268	0.408	0.224	2.38E-15	Fibroblast_6	Mdn1
Ralbp13	9.67E-20	0.347774544	0.387	0.195	2.40E-15	Fibroblast_6	Ralbp1
Supt161	1.01E-19	0.558508342	0.403	0.212	2.50E-15	Fibroblast_6	Supt16
Arrb15	1.24E-19	0.495995448	0.289	0.128	3.06E-15	Fibroblast_6	Arrb1
Ccdc506	1.24E-19	0.543862919	0.477	0.274	3.07E-15	Fibroblast_6	Ccdc50
Usp361	1.55E-19	0.847680786	0.353	0.184	3.84E-15	Fibroblast_6	Usp36
Ctps22	1.61E-19	0.739094703	0.277	0.125	3.99E-15	Fibroblast_6	Ctps2
Tnpo16	1.73E-19	0.527090883	0.632	0.405	4.30E-15	Fibroblast_6	Tnpo1
Tln16	1.79E-19	0.360517957	0.475	0.261	4.45E-15	Fibroblast_6	Tln1
Arpc51	1.87E-19	0.471783271	0.296	0.137	4.63E-15	Fibroblast_6	Arpc5
Cux16	1.89E-19	0.423349709	0.726	0.495	4.68E-15	Fibroblast_6	Cux1
Plekhm36	1.99E-19	0.721748886	0.391	0.21	4.93E-15	Fibroblast_6	Plekhm3
Abca8b4	2.18E-19	0.426668234	0.289	0.129	5.40E-15	Fibroblast_6	Abca8b
Col4a3bp5	2.20E-19	0.388019994	0.542	0.316	5.46E-15	Fibroblast_6	Col4a3bp
Arid5b8	2.25E-19	0.488015507	0.601	0.369	5.59E-15	Fibroblast_6	Arid5b
Tmem1647	2.31E-19	0.376977891	0.599	0.363	5.72E-15	Fibroblast_6	Tmem164
Ttll43	2.80E-19	0.712427822	0.351	0.181	6.94E-15	Fibroblast_6	Ttll4
Prrx17	2.87E-19	0.8711996	0.363	0.187	7.13E-15	Fibroblast_6	Prrx1
Zyx2	3.06E-19	0.426261249	0.32	0.151	7.59E-15	Fibroblast_6	Zyx
Stxbp32	3.44E-19	0.424216854	0.36	0.18	8.54E-15	Fibroblast_6	Stxbp3
Ppm1h8	3.97E-19	0.364027629	0.456	0.246	9.84E-15	Fibroblast_6	Ppm1h
Rassf15	4.13E-19	0.437505943	0.358	0.177	1.02E-14	Fibroblast_6	Rassf1
Pknox24	4.50E-19	0.725896833	0.327	0.16	1.12E-14	Fibroblast_6	Pknox2
Acap210	4.57E-19	0.488610019	0.623	0.392	1.13E-14	Fibroblast_6	Acap2
Zfp36l14	4.58E-19	0.4199887	0.348	0.172	1.14E-14	Fibroblast_6	Zfp36l1
Cars1	4.62E-19	0.610085045	0.26	0.115	1.15E-14	Fibroblast_6	Cars
Eif4g13	4.71E-19	0.50008795	0.685	0.437	1.17E-14	Fibroblast_6	Eif4g1
Eif2b32	4.73E-19	0.823441925	0.308	0.149	1.17E-14	Fibroblast_6	Eif2b3
Mdm23	4.88E-19	0.551376705	0.403	0.217	1.21E-14	Fibroblast_6	Mdm2
Mid16	5.48E-19	0.392893131	0.535	0.303	1.36E-14	Fibroblast_6	Mid1
Gnaq9	5.56E-19	0.357976273	0.809	0.578	1.38E-14	Fibroblast_6	Gnaq
Tram23	5.87E-19	0.465200581	0.286	0.13	1.46E-14	Fibroblast_6	Tram2
Ppard8	5.88E-19	0.391162934	0.451	0.249	1.46E-14	Fibroblast_6	Ppard
Actr26	6.66E-19	0.354395875	0.501	0.285	1.65E-14	Fibroblast_6	Actr2
Prkca7	6.82E-19	0.52920896	0.585	0.361	1.69E-14	Fibroblast_6	Prkca
Gak6	7.32E-19	0.349171292	0.463	0.256	1.81E-14	Fibroblast_6	Gak
Gga1	8.07E-19	0.568415116	0.286	0.133	2.00E-14	Fibroblast_6	Gga1
Wsb17	8.78E-19	0.332180607	0.434	0.231	2.18E-14	Fibroblast_6	Wsb1
Sdccag86	9.76E-19	0.537594652	0.437	0.239	2.42E-14	Fibroblast_6	Sdccag8
Actb10	1.05E-18	0.440208419	0.8	0.557	2.61E-14	Fibroblast_6	Actb
Gtpbp41	1.11E-18	0.756099839	0.315	0.155	2.74E-14	Fibroblast_6	Gtpbp4
Eif3a5	1.15E-18	0.534155996	0.573	0.356	2.84E-14	Fibroblast_6	Eif3a
Peli19	1.20E-18	0.307963165	0.506	0.284	2.98E-14	Fibroblast_6	Peli1
Sec11a1	1.25E-18	0.665214493	0.315	0.155	3.09E-14	Fibroblast_6	Sec11a
Gnao15	1.33E-18	0.646279433	0.337	0.168	3.29E-14	Fibroblast_6	Gnao1
Arfgap32	1.48E-18	0.772667798	0.26	0.118	3.67E-14	Fibroblast_6	Arfgap3
Gramd1a2	1.50E-18	0.597385055	0.308	0.151	3.73E-14	Fibroblast_6	Gramd1a
Nup1532	1.52E-18	0.578227956	0.382	0.204	3.77E-14	Fibroblast_6	Nup153
Ikbkb6	1.68E-18	0.352748954	0.408	0.211	4.18E-14	Fibroblast_6	Ikbkb
Nsd35	1.83E-18	0.377362187	0.73	0.497	4.53E-14	Fibroblast_6	Nsd3
Ascc36	2.00E-18	0.518219226	0.609	0.385	4.97E-14	Fibroblast_6	Ascc3
Zc3h3	2.01E-18	0.622351536	0.253	0.112	4.98E-14	Fibroblast_6	Zc3h3
Nars1	2.04E-18	0.634836389	0.32	0.159	5.07E-14	Fibroblast_6	Nars
Naaladl24	2.05E-18	0.633446578	0.289	0.135	5.08E-14	Fibroblast_6	Naaladl2
Txnrd16	2.21E-18	0.890134459	0.411	0.229	5.47E-14	Fibroblast_6	Txnrd1
Serpine14	2.58E-18	1.027472912	0.368	0.197	6.40E-14	Fibroblast_6	Serpine1
Prim21	2.59E-18	0.414720278	0.26	0.115	6.42E-14	Fibroblast_6	Prim2
Med13l5	2.62E-18	0.486356752	0.752	0.532	6.51E-14	Fibroblast_6	Med13l
Cdk85	2.69E-18	0.403677592	0.752	0.515	6.67E-14	Fibroblast_6	Cdk8
Ccbe14	2.86E-18	0.855345936	0.267	0.123	7.09E-14	Fibroblast_6	Ccbe1
Zbtb112	2.89E-18	0.566411894	0.389	0.207	7.16E-14	Fibroblast_6	Zbtb11
Ddx468	3.14E-18	0.339198025	0.473	0.267	7.79E-14	Fibroblast_6	Ddx46
Klf101	3.30E-18	0.319709182	0.279	0.126	8.19E-14	Fibroblast_6	Klf10
Zrsr21	3.35E-18	0.543254676	0.284	0.133	8.30E-14	Fibroblast_6	Zrsr2
Rab431	3.88E-18	0.630541586	0.274	0.127	9.62E-14	Fibroblast_6	Rab43
Tbk16	3.88E-18	0.374665537	0.434	0.238	9.63E-14	Fibroblast_6	Tbk1
Gnai35	4.08E-18	0.568883075	0.377	0.2	1.01E-13	Fibroblast_6	Gnai3
Cerk5	4.28E-18	0.503325821	0.413	0.228	1.06E-13	Fibroblast_6	Cerk
Copa4	4.45E-18	0.475815172	0.563	0.347	1.10E-13	Fibroblast_6	Copa
Ccnt13	5.20E-18	0.668773022	0.446	0.256	1.29E-13	Fibroblast_6	Ccnt1
Agfg17	5.72E-18	0.496814488	0.458	0.263	1.42E-13	Fibroblast_6	Agfg1
Sema5a8	5.84E-18	0.639467344	0.334	0.165	1.45E-13	Fibroblast_6	Sema5a
Prpf396	5.87E-18	0.440343322	0.566	0.349	1.46E-13	Fibroblast_6	Prpf39
Ier32	6.02E-18	0.896626469	0.251	0.115	1.49E-13	Fibroblast_6	Ier3
Rps195	6.11E-18	0.574664089	0.413	0.222	1.51E-13	Fibroblast_6	Rps19
Tmem2431	7.20E-18	0.504683411	0.332	0.166	1.79E-13	Fibroblast_6	Tmem243
Dync2h14	7.20E-18	0.611211222	0.334	0.169	1.79E-13	Fibroblast_6	Dync2h1
Stx85	7.51E-18	0.308815541	0.527	0.312	1.86E-13	Fibroblast_6	Stx8
Nav111	7.67E-18	0.277580099	0.74	0.474	1.90E-13	Fibroblast_6	Nav1
Ctsl1	8.05E-18	0.552468494	0.279	0.131	2.00E-13	Fibroblast_6	Ctsl
Nrf110	8.36E-18	0.468885922	0.585	0.369	2.07E-13	Fibroblast_6	Nrf1
Cd98	8.73E-18	0.380291644	0.332	0.158	2.16E-13	Fibroblast_6	Cd9
Gk54	8.74E-18	0.443408187	0.27	0.122	2.17E-13	Fibroblast_6	Gk5
Lamb13	1.01E-17	0.52790551	0.339	0.171	2.51E-13	Fibroblast_6	Lamb1
Fam172a8	1.20E-17	0.347477435	0.745	0.511	2.98E-13	Fibroblast_6	Fam172a
Cap12	1.23E-17	0.446906733	0.308	0.151	3.05E-13	Fibroblast_6	Cap1
Rap1b10	1.23E-17	0.452397411	0.532	0.317	3.05E-13	Fibroblast_6	Rap1b
Shisa5	1.55E-17	0.483810959	0.258	0.116	3.84E-13	Fibroblast_6	Shisa5
Eftud21	1.57E-17	0.844232625	0.26	0.122	3.90E-13	Fibroblast_6	Eftud2
Rbm256	1.81E-17	0.436473368	0.823	0.6	4.50E-13	Fibroblast_6	Rbm25
Gnl21	1.83E-17	0.819341624	0.265	0.126	4.54E-13	Fibroblast_6	Gnl2
Usp486	1.85E-17	0.430705033	0.449	0.258	4.59E-13	Fibroblast_6	Usp48
Cebpz1	1.89E-17	0.745930614	0.308	0.153	4.70E-13	Fibroblast_6	Cebpz
Lasp13	1.90E-17	0.329113561	0.294	0.136	4.72E-13	Fibroblast_6	Lasp1
Mapk147	1.93E-17	0.446412171	0.523	0.314	4.79E-13	Fibroblast_6	Mapk14
Micu15	2.01E-17	0.533014643	0.363	0.189	4.98E-13	Fibroblast_6	Micu1
Pisd1	2.03E-17	0.597664461	0.251	0.114	5.03E-13	Fibroblast_6	Pisd
Gpr1075	2.27E-17	0.544130506	0.422	0.239	5.62E-13	Fibroblast_6	Gpr107
Zdhhc207	2.30E-17	0.30682404	0.494	0.283	5.71E-13	Fibroblast_6	Zdhhc20
Brd45	2.33E-17	0.343834177	0.747	0.494	5.78E-13	Fibroblast_6	Brd4
Fgd48	2.38E-17	0.5388867	0.394	0.215	5.90E-13	Fibroblast_6	Fgd4
Tmem131l8	2.51E-17	0.454619592	0.399	0.219	6.21E-13	Fibroblast_6	Tmem131l
Ywhab2	2.56E-17	0.433328043	0.351	0.181	6.35E-13	Fibroblast_6	Ywhab
Pkd29	2.59E-17	0.409848723	0.52	0.302	6.41E-13	Fibroblast_6	Pkd2
Wdr706	2.71E-17	0.542897756	0.484	0.286	6.71E-13	Fibroblast_6	Wdr70
Prdm210	2.99E-17	0.26892625	0.516	0.299	7.41E-13	Fibroblast_6	Prdm2
Hivep25	3.03E-17	0.34247415	0.754	0.515	7.53E-13	Fibroblast_6	Hivep2
Larp15	3.12E-17	0.47368353	0.544	0.34	7.75E-13	Fibroblast_6	Larp1
Sfmbt13	3.23E-17	0.503102158	0.363	0.192	8.02E-13	Fibroblast_6	Sfmbt1
Irf27	3.41E-17	0.345485916	0.68	0.451	8.46E-13	Fibroblast_6	Irf2
Itsn18	3.47E-17	0.532040032	0.504	0.318	8.60E-13	Fibroblast_6	Itsn1
Snrnp704	3.68E-17	0.39044843	0.776	0.541	9.12E-13	Fibroblast_6	Snrnp70
Phrf11	3.68E-17	0.46079531	0.363	0.192	9.14E-13	Fibroblast_6	Phrf1
Arhgdia9	4.12E-17	0.496746996	0.377	0.2	1.02E-12	Fibroblast_6	Arhgdia
Ubxn45	4.66E-17	0.409002355	0.554	0.337	1.15E-12	Fibroblast_6	Ubxn4
Maml36	4.81E-17	0.280116724	0.613	0.394	1.19E-12	Fibroblast_6	Maml3
Tagln21	4.85E-17	0.474524105	0.277	0.128	1.20E-12	Fibroblast_6	Tagln2
Klhdc103	4.97E-17	0.539869696	0.399	0.224	1.23E-12	Fibroblast_6	Klhdc10
Wdr435	5.14E-17	0.757904338	0.425	0.248	1.27E-12	Fibroblast_6	Wdr43
Rpl124	5.16E-17	0.651633872	0.356	0.189	1.28E-12	Fibroblast_6	Rpl12
Sipa13	5.31E-17	0.252510504	0.279	0.128	1.32E-12	Fibroblast_6	Sipa1
Vps352	5.74E-17	0.5136892	0.339	0.177	1.42E-12	Fibroblast_6	Vps35
Nipa23	6.60E-17	0.563557144	0.334	0.173	1.64E-12	Fibroblast_6	Nipa2
Mindy33	6.66E-17	0.587844876	0.368	0.197	1.65E-12	Fibroblast_6	Mindy3
Cald16	6.95E-17	0.295417683	0.656	0.397	1.72E-12	Fibroblast_6	Cald1
Slc38a101	7.16E-17	0.580038465	0.296	0.146	1.78E-12	Fibroblast_6	Slc38a10
Sdcbp6	7.37E-17	0.296266527	0.394	0.212	1.83E-12	Fibroblast_6	Sdcbp
Rabgef12	7.63E-17	0.720640093	0.348	0.185	1.89E-12	Fibroblast_6	Rabgef1
Ep4005	8.05E-17	0.435080474	0.539	0.331	2.00E-12	Fibroblast_6	Ep400
Zfp5163	8.09E-17	0.559288934	0.308	0.153	2.01E-12	Fibroblast_6	Zfp516
Gcnt29	8.14E-17	0.424820238	0.394	0.212	2.02E-12	Fibroblast_6	Gcnt2
Ppp2cb	8.40E-17	0.502923236	0.267	0.127	2.08E-12	Fibroblast_6	Ppp2cb
Hps31	8.51E-17	0.390415936	0.284	0.137	2.11E-12	Fibroblast_6	Hps3
Prg43	8.71E-17	0.409938094	0.274	0.131	2.16E-12	Fibroblast_6	Prg4
Gramd43	8.93E-17	0.583742814	0.379	0.212	2.21E-12	Fibroblast_6	Gramd4
Srrm25	9.03E-17	0.399638782	0.854	0.648	2.24E-12	Fibroblast_6	Srrm2
Slc10a64	9.07E-17	0.401636745	0.258	0.117	2.25E-12	Fibroblast_6	Slc10a6
Tacc17	9.30E-17	0.337222654	0.663	0.429	2.31E-12	Fibroblast_6	Tacc1
Vrk24	9.38E-17	0.549455974	0.305	0.15	2.33E-12	Fibroblast_6	Vrk2
Ap3b17	9.48E-17	0.407349012	0.561	0.351	2.35E-12	Fibroblast_6	Ap3b1
Naa154	1.14E-16	0.461440473	0.561	0.353	2.83E-12	Fibroblast_6	Naa15
Hivep13	1.21E-16	0.370166159	0.399	0.22	3.00E-12	Fibroblast_6	Hivep1
Sae12	1.23E-16	0.517625314	0.32	0.164	3.06E-12	Fibroblast_6	Sae1
Kdm2a2	1.33E-16	0.417127405	0.659	0.436	3.30E-12	Fibroblast_6	Kdm2a
Adamts108	1.35E-16	0.256841118	0.396	0.203	3.35E-12	Fibroblast_6	Adamts10
Sec24a4	1.41E-16	0.557049114	0.456	0.271	3.50E-12	Fibroblast_6	Sec24a
Gcn11	1.44E-16	0.565767966	0.375	0.208	3.56E-12	Fibroblast_6	Gcn1
Jmjd1c6	1.46E-16	0.287793861	0.831	0.623	3.62E-12	Fibroblast_6	Jmjd1c
Clta3	1.49E-16	0.48413341	0.315	0.161	3.68E-12	Fibroblast_6	Clta
Srp681	1.49E-16	0.755592869	0.255	0.122	3.70E-12	Fibroblast_6	Srp68
Etv67	1.50E-16	0.295881029	0.778	0.564	3.71E-12	Fibroblast_6	Etv6
Efl11	1.55E-16	0.654403111	0.325	0.169	3.84E-12	Fibroblast_6	Efl1
Zfand39	1.56E-16	0.400467339	0.838	0.648	3.86E-12	Fibroblast_6	Zfand3
Rnf167	1.63E-16	0.59454147	0.253	0.117	4.03E-12	Fibroblast_6	Rnf167
Csnk1d5	1.66E-16	0.686677461	0.403	0.228	4.13E-12	Fibroblast_6	Csnk1d
Btaf14	1.69E-16	0.444763923	0.611	0.396	4.19E-12	Fibroblast_6	Btaf1
Fbxo118	1.73E-16	0.355599352	0.647	0.427	4.30E-12	Fibroblast_6	Fbxo11
Senp56	1.76E-16	0.403795479	0.451	0.257	4.37E-12	Fibroblast_6	Senp5
Cyb5a3	1.78E-16	0.664341679	0.282	0.136	4.43E-12	Fibroblast_6	Cyb5a
Preb3	1.79E-16	0.28098352	0.353	0.186	4.44E-12	Fibroblast_6	Preb
Zeb16	1.79E-16	0.343885357	0.807	0.618	4.44E-12	Fibroblast_6	Zeb1
Becn1	1.79E-16	0.406448941	0.303	0.151	4.45E-12	Fibroblast_6	Becn1
Tmem1672	1.84E-16	0.482220457	0.329	0.168	4.56E-12	Fibroblast_6	Tmem167
Ttc39b4	1.85E-16	0.495690616	0.368	0.199	4.60E-12	Fibroblast_6	Ttc39b
Spats22	1.91E-16	0.534624913	0.255	0.119	4.74E-12	Fibroblast_6	Spats2
Ddi27	2.04E-16	0.469395879	0.535	0.339	5.05E-12	Fibroblast_6	Ddi2
Ccdc88a9	2.09E-16	0.298365283	0.439	0.241	5.19E-12	Fibroblast_6	Ccdc88a
Esf11	2.14E-16	0.532204131	0.31	0.159	5.31E-12	Fibroblast_6	Esf1
Brd17	2.25E-16	0.318051881	0.487	0.286	5.59E-12	Fibroblast_6	Brd1
Sipa1l24	2.30E-16	0.361231597	0.456	0.266	5.72E-12	Fibroblast_6	Sipa1l2
Ctsb8	2.31E-16	0.720394009	0.382	0.214	5.73E-12	Fibroblast_6	Ctsb
Ilf31	2.32E-16	0.672194252	0.313	0.162	5.75E-12	Fibroblast_6	Ilf3
Ppp4r17	2.33E-16	0.403181045	0.508	0.309	5.77E-12	Fibroblast_6	Ppp4r1
Gorasp22	2.43E-16	0.771850437	0.339	0.18	6.02E-12	Fibroblast_6	Gorasp2
Slc43a38	2.46E-16	0.340827969	0.499	0.281	6.10E-12	Fibroblast_6	Slc43a3
Eif59	2.86E-16	0.369979921	0.549	0.341	7.10E-12	Fibroblast_6	Eif5
Pprc11	2.87E-16	0.823270016	0.27	0.131	7.11E-12	Fibroblast_6	Pprc1
Ncoa15	2.92E-16	0.353234523	0.64	0.423	7.24E-12	Fibroblast_6	Ncoa1
Nid18	2.93E-16	0.403363507	0.446	0.235	7.27E-12	Fibroblast_6	Nid1
Trmt14	2.94E-16	0.657023377	0.274	0.135	7.28E-12	Fibroblast_6	Trmt1
3110082I17Rik4	2.96E-16	0.324635905	0.296	0.146	7.35E-12	Fibroblast_6	3110082I17Rik
Ergic14	3.15E-16	0.495438897	0.394	0.219	7.82E-12	Fibroblast_6	Ergic1
Dlgap46	3.23E-16	0.375198038	0.549	0.337	8.00E-12	Fibroblast_6	Dlgap4
Rsrc18	3.28E-16	0.477809529	0.537	0.342	8.14E-12	Fibroblast_6	Rsrc1
Vta11	3.37E-16	0.570403305	0.263	0.124	8.36E-12	Fibroblast_6	Vta1
Ube2e11	3.40E-16	0.662270351	0.298	0.152	8.44E-12	Fibroblast_6	Ube2e1
Exoc29	3.52E-16	0.422759802	0.442	0.25	8.74E-12	Fibroblast_6	Exoc2
Sec638	3.53E-16	0.439926182	0.53	0.327	8.75E-12	Fibroblast_6	Sec63
Sidt2	3.59E-16	0.442437283	0.313	0.16	8.91E-12	Fibroblast_6	Sidt2
Gnb24	3.63E-16	0.420756775	0.339	0.175	9.00E-12	Fibroblast_6	Gnb2
Tmcc16	3.89E-16	0.316701329	0.757	0.544	9.65E-12	Fibroblast_6	Tmcc1
Farp110	4.01E-16	0.277731074	0.554	0.33	9.93E-12	Fibroblast_6	Farp1
Ankfy16	4.09E-16	0.300660674	0.442	0.251	1.01E-11	Fibroblast_6	Ankfy1
P2rx44	4.44E-16	0.624803607	0.325	0.172	1.10E-11	Fibroblast_6	P2rx4
Capn29	4.81E-16	0.40942334	0.492	0.289	1.19E-11	Fibroblast_6	Capn2
Inpp4a6	4.81E-16	0.34862722	0.368	0.196	1.19E-11	Fibroblast_6	Inpp4a
Eif4b2	4.84E-16	0.517990862	0.37	0.203	1.20E-11	Fibroblast_6	Eif4b
Tec9	4.97E-16	0.483732723	0.334	0.178	1.23E-11	Fibroblast_6	Tec
Lmbr1l	5.07E-16	0.558294233	0.258	0.123	1.26E-11	Fibroblast_6	Lmbr1l
Slc4a73	5.24E-16	0.475478494	0.334	0.176	1.30E-11	Fibroblast_6	Slc4a7
Sp37	5.26E-16	0.263519972	0.499	0.291	1.30E-11	Fibroblast_6	Sp3
Psmd43	5.63E-16	0.515989162	0.391	0.22	1.40E-11	Fibroblast_6	Psmd4
Rufy36	5.67E-16	0.417599429	0.401	0.223	1.41E-11	Fibroblast_6	Rufy3
Scaf114	5.85E-16	0.41207667	0.537	0.336	1.45E-11	Fibroblast_6	Scaf11
Rreb16	5.89E-16	0.444942781	0.644	0.449	1.46E-11	Fibroblast_6	Rreb1
Eea18	5.90E-16	0.472190312	0.57	0.375	1.46E-11	Fibroblast_6	Eea1
Npm12	6.07E-16	0.603876447	0.322	0.169	1.51E-11	Fibroblast_6	Npm1
Poldip3	6.09E-16	0.427360478	0.255	0.121	1.51E-11	Fibroblast_6	Poldip3
Maml212	6.24E-16	0.256728961	0.807	0.547	1.55E-11	Fibroblast_6	Maml2
Utp202	7.85E-16	0.901774559	0.277	0.142	1.95E-11	Fibroblast_6	Utp20
Mvp2	7.96E-16	0.559068863	0.327	0.174	1.97E-11	Fibroblast_6	Mvp
B3gnt23	8.47E-16	0.340095438	0.291	0.144	2.10E-11	Fibroblast_6	B3gnt2
Kpnb11	8.50E-16	0.430130884	0.279	0.137	2.11E-11	Fibroblast_6	Kpnb1
Trim444	9.11E-16	0.366879414	0.523	0.317	2.26E-11	Fibroblast_6	Trim44
Capza25	9.11E-16	0.470039759	0.358	0.197	2.26E-11	Fibroblast_6	Capza2
Suco2	9.32E-16	0.346829104	0.332	0.172	2.31E-11	Fibroblast_6	Suco
Abl26	9.64E-16	0.38520197	0.518	0.32	2.39E-11	Fibroblast_6	Abl2
Dleu28	1.03E-15	0.304697082	0.685	0.468	2.55E-11	Fibroblast_6	Dleu2
Mlxip6	1.04E-15	0.416730788	0.551	0.339	2.59E-11	Fibroblast_6	Mlxip
Asxl15	1.05E-15	0.355549747	0.606	0.401	2.60E-11	Fibroblast_6	Asxl1
Kdm3b4	1.08E-15	0.384554982	0.437	0.253	2.67E-11	Fibroblast_6	Kdm3b
Cask8	1.10E-15	0.377817603	0.523	0.317	2.73E-11	Fibroblast_6	Cask
Gpatch2l1	1.11E-15	0.472593795	0.301	0.154	2.74E-11	Fibroblast_6	Gpatch2l
Cnot45	1.13E-15	0.334419704	0.726	0.494	2.81E-11	Fibroblast_6	Cnot4
Sh2b33	1.15E-15	0.391231826	0.274	0.132	2.84E-11	Fibroblast_6	Sh2b3
Rptor5	1.19E-15	0.448950318	0.642	0.422	2.94E-11	Fibroblast_6	Rptor
Stx122	1.19E-15	0.541055722	0.325	0.169	2.95E-11	Fibroblast_6	Stx12
Dgkd7	1.20E-15	0.403862212	0.477	0.289	2.98E-11	Fibroblast_6	Dgkd
Eed	1.22E-15	0.453118811	0.282	0.141	3.02E-11	Fibroblast_6	Eed
Ola11	1.29E-15	0.699620909	0.303	0.159	3.20E-11	Fibroblast_6	Ola1
Chd84	1.31E-15	0.389568203	0.465	0.274	3.24E-11	Fibroblast_6	Chd8
Ist13	1.35E-15	0.645079956	0.391	0.225	3.35E-11	Fibroblast_6	Ist1
Fam13b7	1.35E-15	0.462265783	0.47	0.282	3.36E-11	Fibroblast_6	Fam13b
Prkag28	1.36E-15	0.271779434	0.453	0.266	3.38E-11	Fibroblast_6	Prkag2
AU0202063	1.37E-15	0.292008677	0.282	0.135	3.40E-11	Fibroblast_6	AU020206
Nmt16	1.38E-15	0.502178663	0.453	0.271	3.41E-11	Fibroblast_6	Nmt1
Ripk13	1.38E-15	0.565012342	0.303	0.155	3.43E-11	Fibroblast_6	Ripk1
Yars2	1.40E-15	0.607465376	0.339	0.185	3.48E-11	Fibroblast_6	Yars
Vps502	1.41E-15	0.546546213	0.286	0.145	3.50E-11	Fibroblast_6	Vps50
Rbm265	1.49E-15	0.393502147	0.597	0.391	3.69E-11	Fibroblast_6	Rbm26
Smc1a6	1.49E-15	0.276116796	0.437	0.249	3.70E-11	Fibroblast_6	Smc1a
Rab144	1.57E-15	0.428685812	0.484	0.297	3.88E-11	Fibroblast_6	Rab14
Ndel17	1.58E-15	0.332192483	0.489	0.295	3.93E-11	Fibroblast_6	Ndel1
Mtpn1	1.65E-15	0.780932477	0.258	0.127	4.08E-11	Fibroblast_6	Mtpn
Tdrd72	1.69E-15	0.294784664	0.315	0.16	4.18E-11	Fibroblast_6	Tdrd7
Htt5	1.70E-15	0.445163485	0.458	0.273	4.23E-11	Fibroblast_6	Htt
Ube2i3	1.73E-15	0.508622416	0.377	0.211	4.29E-11	Fibroblast_6	Ube2i
Prrc2c5	1.79E-15	0.384452404	0.704	0.498	4.44E-11	Fibroblast_6	Prrc2c
Phf21a7	1.80E-15	0.277955125	0.723	0.503	4.47E-11	Fibroblast_6	Phf21a
L3mbtl32	1.95E-15	0.645801665	0.258	0.124	4.84E-11	Fibroblast_6	L3mbtl3
Sec61a11	1.99E-15	0.652797814	0.284	0.143	4.92E-11	Fibroblast_6	Sec61a1
Nktr5	2.04E-15	0.425139121	0.716	0.504	5.06E-11	Fibroblast_6	Nktr
Arf3	2.08E-15	0.508867735	0.253	0.121	5.15E-11	Fibroblast_6	Arf3
Vkorc1l13	2.12E-15	0.432438777	0.406	0.233	5.27E-11	Fibroblast_6	Vkorc1l1
Wdfy37	2.20E-15	0.308353119	0.673	0.462	5.46E-11	Fibroblast_6	Wdfy3
Gtf2f21	2.22E-15	0.399371443	0.317	0.166	5.50E-11	Fibroblast_6	Gtf2f2
Ep3003	2.25E-15	0.373934322	0.47	0.279	5.59E-11	Fibroblast_6	Ep300
Nmt23	2.37E-15	0.489319456	0.334	0.176	5.88E-11	Fibroblast_6	Nmt2
Sfxn54	2.46E-15	0.70698923	0.27	0.14	6.10E-11	Fibroblast_6	Sfxn5
Reps14	2.61E-15	0.601010224	0.389	0.224	6.48E-11	Fibroblast_6	Reps1
Gars1	2.92E-15	0.639366819	0.267	0.131	7.24E-11	Fibroblast_6	Gars
Tnip1	3.00E-15	0.699944874	0.258	0.127	7.44E-11	Fibroblast_6	Tnip1
Snx294	3.18E-15	0.552529237	0.487	0.306	7.90E-11	Fibroblast_6	Snx29
Baz2a7	3.23E-15	0.339255214	0.468	0.279	8.00E-11	Fibroblast_6	Baz2a
Spen7	3.26E-15	0.262536403	0.492	0.296	8.08E-11	Fibroblast_6	Spen
Ggnbp27	3.28E-15	0.333677461	0.644	0.425	8.15E-11	Fibroblast_6	Ggnbp2
B3galt18	3.43E-15	0.499827078	0.365	0.198	8.51E-11	Fibroblast_6	B3galt1
Fmo25	3.46E-15	0.365066915	0.308	0.154	8.58E-11	Fibroblast_6	Fmo2
Dcaf121	3.47E-15	0.665237083	0.263	0.129	8.61E-11	Fibroblast_6	Dcaf12
Nsmce27	3.49E-15	0.283915211	0.625	0.398	8.65E-11	Fibroblast_6	Nsmce2
Mga5	3.49E-15	0.406414696	0.513	0.32	8.67E-11	Fibroblast_6	Mga
Api5	3.55E-15	0.633686883	0.251	0.122	8.82E-11	Fibroblast_6	Api5
Abcf15	3.71E-15	0.37458062	0.387	0.217	9.20E-11	Fibroblast_6	Abcf1
Cers21	3.81E-15	0.636931581	0.267	0.134	9.45E-11	Fibroblast_6	Cers2
Foxo36	3.84E-15	0.318528143	0.616	0.396	9.53E-11	Fibroblast_6	Foxo3
Tgs11	3.85E-15	0.664364009	0.289	0.149	9.55E-11	Fibroblast_6	Tgs1
Atg16l13	3.91E-15	0.445919548	0.37	0.207	9.70E-11	Fibroblast_6	Atg16l1
Rnf2168	4.10E-15	0.26124219	0.623	0.399	1.02E-10	Fibroblast_6	Rnf216
Nup982	4.15E-15	0.414185976	0.499	0.308	1.03E-10	Fibroblast_6	Nup98
Nt5c27	4.42E-15	0.474795388	0.48	0.296	1.10E-10	Fibroblast_6	Nt5c2
Myo9a8	4.67E-15	0.337038929	0.57	0.36	1.16E-10	Fibroblast_6	Myo9a
Atp9b7	5.02E-15	0.364563074	0.654	0.438	1.25E-10	Fibroblast_6	Atp9b
Rps6kc14	5.18E-15	0.407580988	0.365	0.203	1.29E-10	Fibroblast_6	Rps6kc1
Rbbp82	5.41E-15	0.334267928	0.258	0.124	1.34E-10	Fibroblast_6	Rbbp8
Rbbp66	5.50E-15	0.431394708	0.554	0.352	1.36E-10	Fibroblast_6	Rbbp6
Tram12	5.51E-15	0.387348335	0.251	0.119	1.37E-10	Fibroblast_6	Tram1
Ocrl4	5.58E-15	0.445281962	0.329	0.176	1.38E-10	Fibroblast_6	Ocrl
Ndfip16	5.61E-15	0.376735648	0.487	0.3	1.39E-10	Fibroblast_6	Ndfip1
Aff18	5.63E-15	0.3678961	0.702	0.478	1.40E-10	Fibroblast_6	Aff1
Gns4	5.79E-15	0.474239622	0.348	0.192	1.44E-10	Fibroblast_6	Gns
Gspt11	6.30E-15	0.526857356	0.384	0.222	1.56E-10	Fibroblast_6	Gspt1
Zfp4078	7.03E-15	0.320011214	0.702	0.474	1.74E-10	Fibroblast_6	Zfp407
Fosl21	7.06E-15	0.561946831	0.298	0.156	1.75E-10	Fibroblast_6	Fosl2
Hipk28	7.19E-15	0.6033457	0.492	0.315	1.78E-10	Fibroblast_6	Hipk2
Sestd17	7.32E-15	0.55194352	0.413	0.246	1.82E-10	Fibroblast_6	Sestd1
Zfp7048	7.45E-15	0.423092476	0.442	0.264	1.85E-10	Fibroblast_6	Zfp704
Relch7	8.26E-15	0.385182019	0.451	0.27	2.05E-10	Fibroblast_6	Relch
Foxp26	8.37E-15	0.510256733	0.329	0.176	2.08E-10	Fibroblast_6	Foxp2
Naa252	8.44E-15	0.724033457	0.286	0.15	2.09E-10	Fibroblast_6	Naa25
Disp12	8.64E-15	0.274400169	0.251	0.119	2.14E-10	Fibroblast_6	Disp1
Sec16a4	8.69E-15	0.511985608	0.379	0.218	2.16E-10	Fibroblast_6	Sec16a
Mier17	8.96E-15	0.309869254	0.556	0.345	2.22E-10	Fibroblast_6	Mier1
Dhx40	9.09E-15	0.306799329	0.263	0.128	2.26E-10	Fibroblast_6	Dhx40
Myef23	9.23E-15	0.318850623	0.303	0.153	2.29E-10	Fibroblast_6	Myef2
Snd14	9.47E-15	0.446069618	0.687	0.493	2.35E-10	Fibroblast_6	Snd1
Odf25	9.67E-15	0.403595968	0.399	0.228	2.40E-10	Fibroblast_6	Odf2
AC149090.16	9.91E-15	0.486333489	0.494	0.315	2.46E-10	Fibroblast_6	AC149090.1
Rps6ka35	1.02E-14	0.396453456	0.547	0.35	2.53E-10	Fibroblast_6	Rps6ka3
Elp11	1.16E-14	0.448777769	0.291	0.151	2.87E-10	Fibroblast_6	Elp1
Strn41	1.18E-14	0.374008522	0.303	0.158	2.92E-10	Fibroblast_6	Strn4
Trappc102	1.19E-14	0.42145718	0.317	0.169	2.94E-10	Fibroblast_6	Trappc10
Spsb13	1.21E-14	0.484583759	0.301	0.156	3.00E-10	Fibroblast_6	Spsb1
Slc39a146	1.24E-14	0.718869233	0.494	0.322	3.06E-10	Fibroblast_6	Slc39a14
Mark26	1.31E-14	0.404752428	0.585	0.389	3.26E-10	Fibroblast_6	Mark2
Zranb25	1.34E-14	0.367114149	0.484	0.299	3.32E-10	Fibroblast_6	Zranb2
Atp6v1e12	1.34E-14	0.561945697	0.286	0.148	3.32E-10	Fibroblast_6	Atp6v1e1
Akap103	1.37E-14	0.373800167	0.489	0.3	3.39E-10	Fibroblast_6	Akap10
Kri11	1.37E-14	0.463470372	0.258	0.128	3.40E-10	Fibroblast_6	Kri1
Timp25	1.41E-14	0.43142622	0.263	0.128	3.49E-10	Fibroblast_6	Timp2
Rplp06	1.42E-14	0.255358225	0.399	0.22	3.52E-10	Fibroblast_6	Rplp0
Wapl4	1.47E-14	0.389464431	0.585	0.382	3.64E-10	Fibroblast_6	Wapl
Chmp4b4	1.48E-14	0.415901924	0.394	0.227	3.68E-10	Fibroblast_6	Chmp4b
Rpl66	1.51E-14	0.464986752	0.444	0.265	3.75E-10	Fibroblast_6	Rpl6
Thoc12	1.62E-14	0.561910683	0.399	0.236	4.03E-10	Fibroblast_6	Thoc1
Rab5c2	1.66E-14	0.425482992	0.27	0.134	4.13E-10	Fibroblast_6	Rab5c
Zfp4513	1.66E-14	0.455953769	0.375	0.212	4.13E-10	Fibroblast_6	Zfp451
Pxk4	1.67E-14	0.294187554	0.387	0.219	4.14E-10	Fibroblast_6	Pxk
Tnfaip88	1.82E-14	0.320045708	0.473	0.284	4.51E-10	Fibroblast_6	Tnfaip8
Pikfyve3	1.85E-14	0.417413262	0.329	0.178	4.60E-10	Fibroblast_6	Pikfyve
Safb26	1.89E-14	0.438454262	0.499	0.316	4.69E-10	Fibroblast_6	Safb2
Rack16	1.97E-14	0.374659923	0.408	0.236	4.88E-10	Fibroblast_6	Rack1
Heatr5a6	2.01E-14	0.472819034	0.406	0.238	4.98E-10	Fibroblast_6	Heatr5a
Esd2	2.04E-14	0.535953921	0.267	0.134	5.05E-10	Fibroblast_6	Esd
Ipo91	2.05E-14	0.479067906	0.296	0.154	5.08E-10	Fibroblast_6	Ipo9
Ip6k15	2.20E-14	0.340039456	0.558	0.361	5.45E-10	Fibroblast_6	Ip6k1
Mcl15	2.29E-14	0.3254305	0.475	0.296	5.67E-10	Fibroblast_6	Mcl1
Mycbp26	2.36E-14	0.326165454	0.757	0.531	5.86E-10	Fibroblast_6	Mycbp2
Gpi15	2.39E-14	0.339366931	0.494	0.311	5.94E-10	Fibroblast_6	Gpi1
Ell4	2.41E-14	0.45616563	0.413	0.244	5.98E-10	Fibroblast_6	Ell
Chd22	2.52E-14	0.26286257	0.764	0.508	6.26E-10	Fibroblast_6	Chd2
Galnt75	2.53E-14	0.286152704	0.337	0.179	6.28E-10	Fibroblast_6	Galnt7
Srpr1	2.58E-14	0.642762886	0.291	0.154	6.39E-10	Fibroblast_6	Srpr
Acvr1b1	2.62E-14	0.829284913	0.26	0.132	6.50E-10	Fibroblast_6	Acvr1b
Tmed106	2.66E-14	0.469664167	0.389	0.226	6.59E-10	Fibroblast_6	Tmed10
Il6st6	2.80E-14	0.365295887	0.477	0.291	6.95E-10	Fibroblast_6	Il6st
Rps27a7	2.83E-14	0.275842801	0.439	0.253	7.03E-10	Fibroblast_6	Rps27a
Pias15	2.96E-14	0.317459237	0.578	0.374	7.34E-10	Fibroblast_6	Pias1
Tsc22d46	3.03E-14	0.265052193	0.463	0.282	7.51E-10	Fibroblast_6	Tsc22d4
Psmd18	3.07E-14	0.496585561	0.463	0.287	7.63E-10	Fibroblast_6	Psmd1
Lcorl7	3.15E-14	0.303468536	0.43	0.253	7.81E-10	Fibroblast_6	Lcorl
2610035D17Rik5	3.33E-14	0.272874795	0.418	0.238	8.25E-10	Fibroblast_6	2610035D17Rik
Stim18	3.40E-14	0.266508762	0.411	0.23	8.42E-10	Fibroblast_6	Stim1
Col3a16	3.57E-14	0.756360204	0.298	0.158	8.85E-10	Fibroblast_6	Col3a1
Lmbrd14	3.68E-14	0.394904674	0.406	0.238	9.12E-10	Fibroblast_6	Lmbrd1
Wwp15	3.78E-14	0.471189617	0.444	0.279	9.37E-10	Fibroblast_6	Wwp1
Fau8	3.99E-14	0.26390771	0.456	0.264	9.91E-10	Fibroblast_6	Fau
U2af21	4.10E-14	0.569900741	0.346	0.197	1.02E-09	Fibroblast_6	U2af2
Nfatc15	4.11E-14	0.292449874	0.327	0.175	1.02E-09	Fibroblast_6	Nfatc1
Mamld14	4.19E-14	0.689114902	0.291	0.154	1.04E-09	Fibroblast_6	Mamld1
Eif2ak33	4.20E-14	0.463872647	0.296	0.156	1.04E-09	Fibroblast_6	Eif2ak3
Zcchc248	4.25E-14	0.384830982	0.329	0.175	1.05E-09	Fibroblast_6	Zcchc24
Dhx154	4.26E-14	0.390654508	0.48	0.3	1.06E-09	Fibroblast_6	Dhx15
Axin12	4.29E-14	0.502116742	0.313	0.168	1.06E-09	Fibroblast_6	Axin1
Mms193	4.46E-14	0.371467863	0.337	0.185	1.11E-09	Fibroblast_6	Mms19
Cct82	4.56E-14	0.693155083	0.286	0.152	1.13E-09	Fibroblast_6	Cct8
Tab24	4.80E-14	0.40539517	0.468	0.288	1.19E-09	Fibroblast_6	Tab2
Dop1b2	4.85E-14	0.394225519	0.284	0.147	1.20E-09	Fibroblast_6	Dop1b
Cul13	5.02E-14	0.433182852	0.587	0.385	1.24E-09	Fibroblast_6	Cul1
Ybx38	5.02E-14	0.475784023	0.446	0.264	1.24E-09	Fibroblast_6	Ybx3
Sfswap5	5.24E-14	0.276520096	0.592	0.384	1.30E-09	Fibroblast_6	Sfswap
Rnf20	5.72E-14	0.555516295	0.315	0.171	1.42E-09	Fibroblast_6	Rnf20
Dapk18	5.72E-14	0.377914815	0.475	0.295	1.42E-09	Fibroblast_6	Dapk1
Brf11	5.80E-14	0.385852167	0.344	0.191	1.44E-09	Fibroblast_6	Brf1
St77	5.85E-14	0.432755123	0.53	0.342	1.45E-09	Fibroblast_6	St7
Morf4l22	5.90E-14	0.617836703	0.294	0.157	1.46E-09	Fibroblast_6	Morf4l2
Ube2j21	6.28E-14	0.418738096	0.289	0.153	1.56E-09	Fibroblast_6	Ube2j2
Pde10a6	6.68E-14	0.528909496	0.32	0.17	1.66E-09	Fibroblast_6	Pde10a
Cnot31	6.77E-14	0.347256307	0.384	0.223	1.68E-09	Fibroblast_6	Cnot3
Brd24	6.80E-14	0.400223634	0.391	0.228	1.69E-09	Fibroblast_6	Brd2
Iars3	6.86E-14	0.655502429	0.334	0.186	1.70E-09	Fibroblast_6	Iars
Ube2k3	6.99E-14	0.322974083	0.652	0.444	1.73E-09	Fibroblast_6	Ube2k
Ppp2r2a5	7.32E-14	0.299320278	0.554	0.356	1.82E-09	Fibroblast_6	Ppp2r2a
Mta34	7.46E-14	0.40631218	0.353	0.196	1.85E-09	Fibroblast_6	Mta3
Atp6v0b5	7.48E-14	0.359315763	0.411	0.243	1.86E-09	Fibroblast_6	Atp6v0b
Rps186	7.49E-14	0.371590872	0.365	0.205	1.86E-09	Fibroblast_6	Rps18
Mxi12	7.57E-14	0.36272058	0.294	0.154	1.88E-09	Fibroblast_6	Mxi1
Irak12	7.57E-14	0.414241409	0.358	0.204	1.88E-09	Fibroblast_6	Irak1
Acin13	7.70E-14	0.276173286	0.623	0.405	1.91E-09	Fibroblast_6	Acin1
P4hb6	7.72E-14	0.483005833	0.329	0.183	1.92E-09	Fibroblast_6	P4hb
Zfp2925	7.74E-14	0.337435373	0.573	0.371	1.92E-09	Fibroblast_6	Zfp292
Nrip15	7.87E-14	0.48363218	0.53	0.343	1.95E-09	Fibroblast_6	Nrip1
Dgcr81	7.92E-14	0.457846012	0.279	0.145	1.96E-09	Fibroblast_6	Dgcr8
Hnrnpu3	8.16E-14	0.311004386	0.704	0.483	2.02E-09	Fibroblast_6	Hnrnpu
Sav11	8.18E-14	0.390485552	0.272	0.139	2.03E-09	Fibroblast_6	Sav1
Atp6v0a16	8.21E-14	0.359109104	0.482	0.302	2.04E-09	Fibroblast_6	Atp6v0a1
Eif3j12	8.41E-14	0.41952792	0.375	0.218	2.09E-09	Fibroblast_6	Eif3j1
Pak210	8.48E-14	0.291032117	0.587	0.386	2.10E-09	Fibroblast_6	Pak2
Btbd16	9.01E-14	0.347440539	0.425	0.254	2.23E-09	Fibroblast_6	Btbd1
Ubtf1	9.09E-14	0.569536823	0.298	0.16	2.25E-09	Fibroblast_6	Ubtf
Cdc40	9.40E-14	0.600879424	0.31	0.172	2.33E-09	Fibroblast_6	Cdc40
Rpl186	9.48E-14	0.413635946	0.363	0.205	2.35E-09	Fibroblast_6	Rpl18
Marcks3	9.49E-14	0.301297156	0.251	0.121	2.35E-09	Fibroblast_6	Marcks
Smarcb11	9.72E-14	0.70702416	0.253	0.13	2.41E-09	Fibroblast_6	Smarcb1
Cct6a1	9.77E-14	0.495485609	0.267	0.137	2.42E-09	Fibroblast_6	Cct6a
Zc3h181	1.01E-13	0.489836587	0.303	0.163	2.52E-09	Fibroblast_6	Zc3h18
Xpo13	1.09E-13	0.255383465	0.387	0.22	2.71E-09	Fibroblast_6	Xpo1
Srpk11	1.11E-13	0.406038949	0.334	0.185	2.76E-09	Fibroblast_6	Srpk1
Nras1	1.12E-13	0.416668943	0.274	0.141	2.78E-09	Fibroblast_6	Nras
Dstyk3	1.15E-13	0.448011854	0.365	0.21	2.86E-09	Fibroblast_6	Dstyk
Arf13	1.25E-13	0.310153372	0.372	0.213	3.11E-09	Fibroblast_6	Arf1
Wls11	1.26E-13	0.320239539	0.399	0.232	3.14E-09	Fibroblast_6	Wls
Smchd16	1.32E-13	0.340012349	0.501	0.318	3.28E-09	Fibroblast_6	Smchd1
Slc23a25	1.32E-13	0.351220177	0.408	0.243	3.28E-09	Fibroblast_6	Slc23a2
Rngtt6	1.34E-13	0.437289318	0.453	0.278	3.32E-09	Fibroblast_6	Rngtt
Ttc271	1.37E-13	0.755557936	0.255	0.133	3.39E-09	Fibroblast_6	Ttc27
Tbcd3	1.40E-13	0.407935999	0.317	0.172	3.46E-09	Fibroblast_6	Tbcd
Msl11	1.42E-13	0.486097946	0.332	0.185	3.53E-09	Fibroblast_6	Msl1
Bcl26	1.51E-13	0.334114207	0.384	0.22	3.74E-09	Fibroblast_6	Bcl2
Ddx62	1.66E-13	0.320080263	0.573	0.384	4.11E-09	Fibroblast_6	Ddx6
Mia35	1.69E-13	0.454780502	0.391	0.231	4.18E-09	Fibroblast_6	Mia3
Rhbdd11	1.76E-13	0.435421409	0.284	0.15	4.36E-09	Fibroblast_6	Rhbdd1
Prpf40a7	1.77E-13	0.371098832	0.487	0.314	4.40E-09	Fibroblast_6	Prpf40a
Ube2q23	1.80E-13	0.580900628	0.353	0.204	4.45E-09	Fibroblast_6	Ube2q2
Itgb511	1.80E-13	0.394210938	0.43	0.26	4.47E-09	Fibroblast_6	Itgb5
Atf41	1.87E-13	0.487660567	0.282	0.149	4.63E-09	Fibroblast_6	Atf4
Znrf36	1.90E-13	0.675985544	0.391	0.238	4.70E-09	Fibroblast_6	Znrf3
Cpsf76	1.95E-13	0.391786686	0.439	0.272	4.83E-09	Fibroblast_6	Cpsf7
Rab1a4	2.00E-13	0.396343461	0.415	0.25	4.96E-09	Fibroblast_6	Rab1a
Phldb15	2.06E-13	0.47225765	0.449	0.278	5.11E-09	Fibroblast_6	Phldb1
Ctdp11	2.06E-13	0.6542204	0.263	0.136	5.11E-09	Fibroblast_6	Ctdp1
Tiparp	2.16E-13	0.430810384	0.251	0.127	5.35E-09	Fibroblast_6	Tiparp
Cdyl8	2.25E-13	0.255451124	0.425	0.253	5.59E-09	Fibroblast_6	Cdyl
Hspa59	2.31E-13	0.394692342	0.496	0.316	5.72E-09	Fibroblast_6	Hspa5
Pcf115	2.68E-13	0.341772685	0.439	0.266	6.65E-09	Fibroblast_6	Pcf11
Pi4ka3	2.68E-13	0.513416601	0.504	0.327	6.65E-09	Fibroblast_6	Pi4ka
Pola13	2.70E-13	0.3834321	0.289	0.151	6.69E-09	Fibroblast_6	Pola1
Zfp7107	2.73E-13	0.442065924	0.434	0.27	6.76E-09	Fibroblast_6	Zfp710
Psmc11	2.76E-13	0.525710323	0.286	0.153	6.84E-09	Fibroblast_6	Psmc1
Papss24	2.79E-13	0.269882971	0.274	0.139	6.92E-09	Fibroblast_6	Papss2
Vps13b3	2.83E-13	0.332592315	0.69	0.49	7.03E-09	Fibroblast_6	Vps13b
Stk388	2.88E-13	0.410560702	0.547	0.36	7.14E-09	Fibroblast_6	Stk38
Yy12	3.04E-13	0.447879347	0.403	0.244	7.54E-09	Fibroblast_6	Yy1
Anxa210	3.08E-13	0.321709396	0.439	0.26	7.64E-09	Fibroblast_6	Anxa2
Clec2d6	3.16E-13	0.310731316	0.387	0.22	7.83E-09	Fibroblast_6	Clec2d
Psen15	3.33E-13	0.495228997	0.348	0.201	8.25E-09	Fibroblast_6	Psen1
Ythdf21	3.48E-13	0.610085303	0.294	0.161	8.62E-09	Fibroblast_6	Ythdf2
Pan38	3.69E-13	0.288399156	0.747	0.547	9.15E-09	Fibroblast_6	Pan3
Son3	4.02E-13	0.271740877	0.921	0.763	9.98E-09	Fibroblast_6	Son
Fbxo381	4.10E-13	0.530765198	0.294	0.161	1.02E-08	Fibroblast_6	Fbxo38
Rpl103	4.23E-13	0.519190904	0.284	0.152	1.05E-08	Fibroblast_6	Rpl10
Zdhhc145	4.35E-13	0.396157653	0.463	0.295	1.08E-08	Fibroblast_6	Zdhhc14
Cspp14	4.37E-13	0.441823042	0.401	0.237	1.08E-08	Fibroblast_6	Cspp1
Adnp6	4.43E-13	0.415267025	0.446	0.277	1.10E-08	Fibroblast_6	Adnp
Usp247	4.50E-13	0.306393803	0.58	0.382	1.12E-08	Fibroblast_6	Usp24
Usp323	4.71E-13	0.307523921	0.489	0.309	1.17E-08	Fibroblast_6	Usp32
Mvb12b	4.77E-13	0.348178243	0.298	0.161	1.18E-08	Fibroblast_6	Mvb12b
Spata53	5.05E-13	0.533043757	0.456	0.295	1.25E-08	Fibroblast_6	Spata5
Map1b6	5.35E-13	0.511766511	0.291	0.155	1.33E-08	Fibroblast_6	Map1b
Psap7	5.56E-13	0.427584552	0.57	0.396	1.38E-08	Fibroblast_6	Psap
Herc47	6.32E-13	0.283913378	0.592	0.39	1.57E-08	Fibroblast_6	Herc4
Itch7	6.58E-13	0.345416982	0.606	0.409	1.63E-08	Fibroblast_6	Itch
Ssh24	6.63E-13	0.261930101	0.819	0.632	1.64E-08	Fibroblast_6	Ssh2
Pdzd81	6.83E-13	0.451759521	0.272	0.144	1.69E-08	Fibroblast_6	Pdzd8
Atg2b1	6.83E-13	0.564792568	0.265	0.141	1.69E-08	Fibroblast_6	Atg2b
Zfp1311	7.00E-13	0.441461936	0.305	0.169	1.74E-08	Fibroblast_6	Zfp131
Kmt2b	7.07E-13	0.385928287	0.279	0.149	1.75E-08	Fibroblast_6	Kmt2b
Lims17	7.48E-13	0.278237989	0.735	0.528	1.86E-08	Fibroblast_6	Lims1
Cpt1a1	7.65E-13	0.440708952	0.344	0.197	1.90E-08	Fibroblast_6	Cpt1a
Socs51	7.69E-13	0.52118755	0.325	0.182	1.91E-08	Fibroblast_6	Socs5
Stau13	7.83E-13	0.414672737	0.37	0.216	1.94E-08	Fibroblast_6	Stau1
Ppm1d3	8.04E-13	0.572532204	0.255	0.132	1.99E-08	Fibroblast_6	Ppm1d
Gfpt12	8.04E-13	0.44175361	0.258	0.133	1.99E-08	Fibroblast_6	Gfpt1
Tcp12	8.09E-13	0.440069829	0.294	0.161	2.01E-08	Fibroblast_6	Tcp1
Slc12a41	8.22E-13	0.518180991	0.308	0.171	2.04E-08	Fibroblast_6	Slc12a4
1600020E01Rik3	8.65E-13	0.953809739	0.317	0.184	2.14E-08	Fibroblast_6	1600020E01Rik
Casc31	9.01E-13	0.274944776	0.351	0.201	2.24E-08	Fibroblast_6	Casc3
Gripap13	9.14E-13	0.538191354	0.334	0.194	2.27E-08	Fibroblast_6	Gripap1
Tnrc188	9.43E-13	0.342057811	0.482	0.309	2.34E-08	Fibroblast_6	Tnrc18
B4galt17	9.53E-13	0.339812724	0.644	0.432	2.36E-08	Fibroblast_6	B4galt1
Soga13	9.59E-13	0.270481667	0.27	0.138	2.38E-08	Fibroblast_6	Soga1
Osbpl112	9.87E-13	0.397022697	0.358	0.213	2.45E-08	Fibroblast_6	Osbpl11
Alkbh12	1.01E-12	0.645423713	0.272	0.146	2.51E-08	Fibroblast_6	Alkbh1
Snx301	1.05E-12	0.543604375	0.251	0.131	2.60E-08	Fibroblast_6	Snx30
Slc7a12	1.05E-12	0.566013232	0.291	0.16	2.61E-08	Fibroblast_6	Slc7a1
Csnk1g111	1.07E-12	0.329742205	0.511	0.329	2.65E-08	Fibroblast_6	Csnk1g1
Phf21	1.07E-12	0.382197144	0.279	0.149	2.65E-08	Fibroblast_6	Phf2
Usp121	1.09E-12	0.33140625	0.286	0.153	2.71E-08	Fibroblast_6	Usp12
Ncoa52	1.10E-12	0.411813851	0.327	0.186	2.73E-08	Fibroblast_6	Ncoa5
Eef1g3	1.13E-12	0.364735471	0.413	0.252	2.82E-08	Fibroblast_6	Eef1g
Ptpn98	1.14E-12	0.292411006	0.415	0.247	2.83E-08	Fibroblast_6	Ptpn9
Tbc1d235	1.16E-12	0.324115071	0.408	0.247	2.87E-08	Fibroblast_6	Tbc1d23
Cdyl22	1.18E-12	0.33176695	0.27	0.141	2.93E-08	Fibroblast_6	Cdyl2
Smc54	1.33E-12	0.414078896	0.394	0.238	3.31E-08	Fibroblast_6	Smc5
Zfp5923	1.38E-12	0.371659838	0.377	0.226	3.43E-08	Fibroblast_6	Zfp592
Riok11	1.40E-12	0.668462472	0.272	0.146	3.47E-08	Fibroblast_6	Riok1
Ddx102	1.40E-12	0.369598164	0.332	0.189	3.47E-08	Fibroblast_6	Ddx10
Sf15	1.46E-12	0.406710433	0.468	0.298	3.63E-08	Fibroblast_6	Sf1
Gon4l3	1.51E-12	0.414429894	0.465	0.296	3.75E-08	Fibroblast_6	Gon4l
Smarcc12	1.53E-12	0.535157786	0.334	0.193	3.79E-08	Fibroblast_6	Smarcc1
Set2	1.56E-12	0.494621288	0.26	0.137	3.86E-08	Fibroblast_6	Set
Uimc16	1.57E-12	0.455678742	0.463	0.297	3.89E-08	Fibroblast_6	Uimc1
Setd27	1.58E-12	0.330883446	0.549	0.369	3.92E-08	Fibroblast_6	Setd2
Rps127	1.59E-12	0.434122309	0.394	0.239	3.94E-08	Fibroblast_6	Rps12
Fam102b4	1.63E-12	0.369839279	0.277	0.141	4.04E-08	Fibroblast_6	Fam102b
Mitf9	1.65E-12	0.37207371	0.554	0.361	4.10E-08	Fibroblast_6	Mitf
Birc64	1.69E-12	0.287229591	0.74	0.542	4.20E-08	Fibroblast_6	Birc6
Plec9	1.71E-12	0.389406601	0.496	0.327	4.23E-08	Fibroblast_6	Plec
Flii	1.79E-12	0.543861299	0.325	0.186	4.44E-08	Fibroblast_6	Flii
Ireb26	1.79E-12	0.336775927	0.387	0.233	4.44E-08	Fibroblast_6	Ireb2
Exoc11	1.79E-12	0.365325606	0.26	0.135	4.45E-08	Fibroblast_6	Exoc1
Tnpo34	1.88E-12	0.32004772	0.451	0.282	4.66E-08	Fibroblast_6	Tnpo3
Man1a7	1.91E-12	0.366640654	0.599	0.391	4.73E-08	Fibroblast_6	Man1a
Pds5a8	1.91E-12	0.279732581	0.558	0.367	4.75E-08	Fibroblast_6	Pds5a
Maea	2.01E-12	0.462871799	0.282	0.154	4.98E-08	Fibroblast_6	Maea
Ssb1	2.02E-12	0.359435014	0.368	0.216	5.00E-08	Fibroblast_6	Ssb
Taf12	2.07E-12	0.34185385	0.353	0.204	5.13E-08	Fibroblast_6	Taf1
Capza18	2.08E-12	0.280262165	0.458	0.288	5.15E-08	Fibroblast_6	Capza1
Pum14	2.08E-12	0.322786487	0.63	0.439	5.16E-08	Fibroblast_6	Pum1
Gclc2	2.12E-12	0.448384764	0.294	0.162	5.26E-08	Fibroblast_6	Gclc
Prdm55	2.16E-12	0.480509945	0.389	0.233	5.36E-08	Fibroblast_6	Prdm5
Cplane16	2.22E-12	0.307757752	0.372	0.216	5.52E-08	Fibroblast_6	Cplane1
Nol102	2.29E-12	0.668034519	0.27	0.146	5.67E-08	Fibroblast_6	Nol10
Eefsec1	2.35E-12	0.332692169	0.277	0.148	5.84E-08	Fibroblast_6	Eefsec
Spin12	2.50E-12	0.330908538	0.282	0.15	6.20E-08	Fibroblast_6	Spin1
Wipi21	2.53E-12	0.402728795	0.294	0.163	6.27E-08	Fibroblast_6	Wipi2
Atp1b34	2.57E-12	0.262510825	0.339	0.193	6.36E-08	Fibroblast_6	Atp1b3
Eprs4	2.64E-12	0.580740509	0.413	0.261	6.54E-08	Fibroblast_6	Eprs
Naa164	2.65E-12	0.570398553	0.375	0.226	6.57E-08	Fibroblast_6	Naa16
Hnrnpa12	2.65E-12	0.328418801	0.401	0.246	6.58E-08	Fibroblast_6	Hnrnpa1
Zwint3	2.65E-12	0.58753016	0.305	0.173	6.58E-08	Fibroblast_6	Zwint
Secisbp2l1	2.87E-12	0.487501754	0.32	0.184	7.11E-08	Fibroblast_6	Secisbp2l
Yaf21	3.15E-12	0.372948451	0.284	0.154	7.80E-08	Fibroblast_6	Yaf2
Plekha22	3.17E-12	0.455470642	0.282	0.154	7.86E-08	Fibroblast_6	Plekha2
Ncoa25	3.22E-12	0.256863304	0.702	0.497	7.99E-08	Fibroblast_6	Ncoa2
Ugcg3	3.43E-12	0.377284204	0.27	0.144	8.51E-08	Fibroblast_6	Ugcg
Rpl174	3.55E-12	0.296380445	0.303	0.168	8.80E-08	Fibroblast_6	Rpl17
Hnrnpdl4	3.59E-12	0.281516631	0.597	0.402	8.91E-08	Fibroblast_6	Hnrnpdl
Mpp63	3.75E-12	0.588011196	0.317	0.183	9.30E-08	Fibroblast_6	Mpp6
Flot1	3.90E-12	0.636953914	0.251	0.136	9.67E-08	Fibroblast_6	Flot1
Akr1a13	3.97E-12	0.504902027	0.31	0.177	9.86E-08	Fibroblast_6	Akr1a1
Csnk2a21	4.13E-12	0.371894073	0.353	0.209	1.02E-07	Fibroblast_6	Csnk2a2
Vwa5a3	4.19E-12	0.346772177	0.258	0.135	1.04E-07	Fibroblast_6	Vwa5a
Dnajc102	4.22E-12	0.318014889	0.255	0.133	1.05E-07	Fibroblast_6	Dnajc10
Ranbp24	4.38E-12	0.402361378	0.542	0.361	1.09E-07	Fibroblast_6	Ranbp2
E2f33	4.41E-12	0.561186958	0.303	0.17	1.09E-07	Fibroblast_6	E2f3
Slf27	4.70E-12	0.36096509	0.411	0.251	1.17E-07	Fibroblast_6	Slf2
Ftx4	4.95E-12	0.484542493	0.253	0.133	1.23E-07	Fibroblast_6	Ftx
Eif3c2	5.08E-12	0.352839855	0.327	0.187	1.26E-07	Fibroblast_6	Eif3c
Cdk11b4	5.36E-12	0.364407623	0.384	0.234	1.33E-07	Fibroblast_6	Cdk11b
Ascc22	5.44E-12	0.254354759	0.329	0.188	1.35E-07	Fibroblast_6	Ascc2
Zc3h151	5.46E-12	0.442052497	0.322	0.184	1.35E-07	Fibroblast_6	Zc3h15
Srsf45	5.53E-12	0.27949756	0.413	0.253	1.37E-07	Fibroblast_6	Srsf4
U2af11	5.53E-12	0.38198273	0.31	0.176	1.37E-07	Fibroblast_6	U2af1
Spopl5	5.56E-12	0.36978803	0.372	0.218	1.38E-07	Fibroblast_6	Spopl
Rbm284	5.66E-12	0.386326396	0.425	0.267	1.40E-07	Fibroblast_6	Rbm28
Arfgap13	5.76E-12	0.552832346	0.308	0.176	1.43E-07	Fibroblast_6	Arfgap1
Tanc27	5.78E-12	0.266691744	0.415	0.256	1.43E-07	Fibroblast_6	Tanc2
Atp13a38	6.32E-12	0.282207332	0.477	0.307	1.57E-07	Fibroblast_6	Atp13a3
Rtf11	6.50E-12	0.353582086	0.377	0.228	1.61E-07	Fibroblast_6	Rtf1
Ewsr15	6.67E-12	0.270530994	0.597	0.415	1.65E-07	Fibroblast_6	Ewsr1
Umad15	6.76E-12	0.31730319	0.377	0.226	1.68E-07	Fibroblast_6	Umad1
Arntl4	7.19E-12	0.303621482	0.267	0.143	1.78E-07	Fibroblast_6	Arntl
Fat15	7.36E-12	0.804381569	0.26	0.142	1.83E-07	Fibroblast_6	Fat1
Man2a19	7.41E-12	0.286863877	0.673	0.47	1.84E-07	Fibroblast_6	Man2a1
Usp72	7.81E-12	0.389347418	0.465	0.301	1.94E-07	Fibroblast_6	Usp7
Elovl52	8.06E-12	0.267707485	0.253	0.129	2.00E-07	Fibroblast_6	Elovl5
Sf3b33	8.13E-12	0.444387693	0.358	0.214	2.02E-07	Fibroblast_6	Sf3b3
Ahctf14	8.38E-12	0.402701447	0.411	0.255	2.08E-07	Fibroblast_6	Ahctf1
Zzz33	8.63E-12	0.351857882	0.508	0.328	2.14E-07	Fibroblast_6	Zzz3
Rabl65	8.69E-12	0.47096955	0.401	0.254	2.15E-07	Fibroblast_6	Rabl6
Uso15	9.16E-12	0.426605957	0.382	0.23	2.27E-07	Fibroblast_6	Uso1
Gmeb11	9.20E-12	0.443629084	0.265	0.144	2.28E-07	Fibroblast_6	Gmeb1
Mafg5	9.37E-12	0.49640209	0.341	0.204	2.33E-07	Fibroblast_6	Mafg
Cdk135	9.51E-12	0.279973287	0.589	0.405	2.36E-07	Fibroblast_6	Cdk13
Abhd21	9.60E-12	0.445623845	0.279	0.153	2.38E-07	Fibroblast_6	Abhd2
Usp84	9.68E-12	0.346934527	0.348	0.204	2.40E-07	Fibroblast_6	Usp8
Map3k24	1.02E-11	0.324474721	0.427	0.266	2.54E-07	Fibroblast_6	Map3k2
Acaca4	1.02E-11	0.310404463	0.36	0.213	2.54E-07	Fibroblast_6	Acaca
Arih24	1.03E-11	0.400929459	0.463	0.301	2.57E-07	Fibroblast_6	Arih2
Chd13	1.06E-11	0.351873272	0.413	0.258	2.63E-07	Fibroblast_6	Chd1
Map2k42	1.10E-11	0.293140534	0.506	0.328	2.73E-07	Fibroblast_6	Map2k4
Adar	1.13E-11	0.313190946	0.255	0.135	2.79E-07	Fibroblast_6	Adar
Olfr10338	1.14E-11	0.452505071	0.348	0.207	2.84E-07	Fibroblast_6	Olfr1033
Srsf116	1.20E-11	0.258346363	0.668	0.463	2.97E-07	Fibroblast_6	Srsf11
Zfp914	1.30E-11	0.357705295	0.406	0.254	3.23E-07	Fibroblast_6	Zfp91
Prkd35	1.33E-11	0.264922065	0.325	0.184	3.31E-07	Fibroblast_6	Prkd3
Creb3l29	1.34E-11	0.333308697	0.473	0.3	3.31E-07	Fibroblast_6	Creb3l2
Arhgap328	1.34E-11	0.306971083	0.375	0.224	3.33E-07	Fibroblast_6	Arhgap32
Arf44	1.36E-11	0.377931228	0.353	0.212	3.38E-07	Fibroblast_6	Arf4
Arnt4	1.37E-11	0.320462214	0.53	0.355	3.40E-07	Fibroblast_6	Arnt
Foxp17	1.40E-11	0.259958789	0.842	0.667	3.47E-07	Fibroblast_6	Foxp1
Zswim8	1.42E-11	0.398998176	0.298	0.17	3.51E-07	Fibroblast_6	Zswim8
Galnt23	1.42E-11	0.304517083	0.356	0.213	3.52E-07	Fibroblast_6	Galnt2
Usp102	1.43E-11	0.479960259	0.284	0.16	3.54E-07	Fibroblast_6	Usp10
Glrx31	1.44E-11	0.464897945	0.294	0.168	3.56E-07	Fibroblast_6	Glrx3
Gm42583	1.48E-11	0.291780645	0.258	0.136	3.68E-07	Fibroblast_6	Gm4258
Pum25	1.56E-11	0.261860674	0.606	0.416	3.86E-07	Fibroblast_6	Pum2
Ppil2	1.74E-11	0.405832656	0.255	0.137	4.32E-07	Fibroblast_6	Ppil2
Sik29	1.80E-11	0.455542984	0.449	0.284	4.47E-07	Fibroblast_6	Sik2
Tnrc6a4	1.89E-11	0.278353312	0.776	0.553	4.69E-07	Fibroblast_6	Tnrc6a
CAAA01118383.11	1.90E-11	0.402259011	0.27	0.148	4.70E-07	Fibroblast_6	CAAA01118383.1
Znrf21	1.92E-11	0.355684408	0.339	0.2	4.77E-07	Fibroblast_6	Znrf2
Ap3d13	1.97E-11	0.291091638	0.358	0.217	4.87E-07	Fibroblast_6	Ap3d1
Adss1	2.00E-11	0.748862181	0.279	0.161	4.95E-07	Fibroblast_6	Adss
Rnf1114	2.10E-11	0.27570851	0.499	0.326	5.20E-07	Fibroblast_6	Rnf111
Afg3l11	2.10E-11	0.396293432	0.263	0.144	5.20E-07	Fibroblast_6	Afg3l1
Adam174	2.26E-11	0.416322743	0.313	0.18	5.59E-07	Fibroblast_6	Adam17
Cnot62	2.32E-11	0.311198592	0.291	0.162	5.76E-07	Fibroblast_6	Cnot6
Uggt12	2.35E-11	0.308990296	0.332	0.195	5.82E-07	Fibroblast_6	Uggt1
Smurf16	2.40E-11	0.389248579	0.437	0.279	5.96E-07	Fibroblast_6	Smurf1
Anapc41	2.46E-11	0.33891123	0.289	0.163	6.09E-07	Fibroblast_6	Anapc4
Fubp15	2.50E-11	0.267088558	0.575	0.388	6.21E-07	Fibroblast_6	Fubp1
Eif3h2	2.52E-11	0.310755226	0.382	0.235	6.24E-07	Fibroblast_6	Eif3h
Gtf2h11	2.56E-11	0.357912346	0.272	0.15	6.35E-07	Fibroblast_6	Gtf2h1
Ssbp210	2.58E-11	0.396512416	0.525	0.344	6.41E-07	Fibroblast_6	Ssbp2
Gng125	2.64E-11	0.347349997	0.461	0.295	6.56E-07	Fibroblast_6	Gng12
Srrm14	2.66E-11	0.284245151	0.632	0.43	6.60E-07	Fibroblast_6	Srrm1
Nup2141	2.76E-11	0.385341096	0.334	0.199	6.84E-07	Fibroblast_6	Nup214
Xpo64	2.86E-11	0.342330463	0.442	0.286	7.09E-07	Fibroblast_6	Xpo6
Rab3gap24	3.10E-11	0.3715717	0.363	0.222	7.69E-07	Fibroblast_6	Rab3gap2
Ap2a11	3.24E-11	0.378256767	0.253	0.136	8.05E-07	Fibroblast_6	Ap2a1
Gapvd14	3.34E-11	0.27881137	0.573	0.397	8.29E-07	Fibroblast_6	Gapvd1
Brd83	3.35E-11	0.367150666	0.36	0.219	8.30E-07	Fibroblast_6	Brd8
Gnptab2	3.54E-11	0.32905731	0.265	0.145	8.77E-07	Fibroblast_6	Gnptab
Nab13	3.56E-11	0.421160246	0.27	0.149	8.82E-07	Fibroblast_6	Nab1
Gpx36	3.56E-11	0.442557609	0.289	0.165	8.84E-07	Fibroblast_6	Gpx3
Lars3	3.69E-11	0.413098427	0.348	0.209	9.16E-07	Fibroblast_6	Lars
Clasrp1	3.75E-11	0.547387208	0.274	0.157	9.30E-07	Fibroblast_6	Clasrp
Atrx5	3.86E-11	0.264225839	0.723	0.53	9.57E-07	Fibroblast_6	Atrx
Trrap3	4.24E-11	0.261908593	0.377	0.23	1.05E-06	Fibroblast_6	Trrap
Cep833	4.31E-11	0.404128655	0.315	0.183	1.07E-06	Fibroblast_6	Cep83
Ptpa1	4.47E-11	0.399353037	0.317	0.186	1.11E-06	Fibroblast_6	Ptpa
Srek15	4.55E-11	0.427143466	0.589	0.42	1.13E-06	Fibroblast_6	Srek1
B230219D22Rik	4.74E-11	0.545591245	0.253	0.139	1.18E-06	Fibroblast_6	B230219D22Rik
Rpl95	5.24E-11	0.258304327	0.329	0.191	1.30E-06	Fibroblast_6	Rpl9
Nfx12	5.71E-11	0.301578114	0.439	0.282	1.42E-06	Fibroblast_6	Nfx1
Ptprs2	5.95E-11	0.517796076	0.255	0.141	1.48E-06	Fibroblast_6	Ptprs
Tpp27	6.07E-11	0.425320199	0.475	0.315	1.50E-06	Fibroblast_6	Tpp2
Cwc271	6.18E-11	0.306646065	0.432	0.279	1.53E-06	Fibroblast_6	Cwc27
Dhx364	6.29E-11	0.389428834	0.499	0.329	1.56E-06	Fibroblast_6	Dhx36
Aftph6	6.30E-11	0.255479715	0.394	0.247	1.56E-06	Fibroblast_6	Aftph
Exoc57	6.45E-11	0.252175987	0.432	0.273	1.60E-06	Fibroblast_6	Exoc5
Tbc1d151	6.47E-11	0.316179059	0.294	0.17	1.61E-06	Fibroblast_6	Tbc1d15
Wdfy13	6.60E-11	0.333782423	0.351	0.213	1.64E-06	Fibroblast_6	Wdfy1
Stimate1	6.73E-11	0.366626369	0.267	0.148	1.67E-06	Fibroblast_6	Stimate
Hnrnpm4	6.78E-11	0.28177958	0.621	0.432	1.68E-06	Fibroblast_6	Hnrnpm
Sec24d9	6.86E-11	0.345957627	0.516	0.346	1.70E-06	Fibroblast_6	Sec24d
Uhrf1bp1l8	6.94E-11	0.317328098	0.463	0.301	1.72E-06	Fibroblast_6	Uhrf1bp1l
Lsm14a5	6.97E-11	0.293917131	0.379	0.232	1.73E-06	Fibroblast_6	Lsm14a
Ddhd12	7.01E-11	0.441922549	0.286	0.164	1.74E-06	Fibroblast_6	Ddhd1
Nsd17	7.28E-11	0.266311617	0.735	0.55	1.81E-06	Fibroblast_6	Nsd1
Stk403	7.42E-11	0.399695733	0.322	0.189	1.84E-06	Fibroblast_6	Stk40
Zfp6525	7.62E-11	0.320258802	0.422	0.268	1.89E-06	Fibroblast_6	Zfp652
Pdxdc16	7.74E-11	0.263162326	0.387	0.24	1.92E-06	Fibroblast_6	Pdxdc1
Brwd13	7.75E-11	0.381201903	0.606	0.424	1.92E-06	Fibroblast_6	Brwd1
Arhgef181	8.11E-11	0.434231205	0.294	0.172	2.01E-06	Fibroblast_6	Arhgef18
E130307A14Rik3	8.98E-11	0.383150564	0.31	0.181	2.23E-06	Fibroblast_6	E130307A14Rik
Fxr21	9.00E-11	0.422782664	0.298	0.176	2.23E-06	Fibroblast_6	Fxr2
Lgals17	9.01E-11	0.495147426	0.258	0.139	2.24E-06	Fibroblast_6	Lgals1
Ibtk4	9.24E-11	0.459162492	0.344	0.211	2.29E-06	Fibroblast_6	Ibtk
Sertad22	9.49E-11	0.39168165	0.282	0.159	2.35E-06	Fibroblast_6	Sertad2
Gdi1	9.80E-11	0.34338522	0.286	0.164	2.43E-06	Fibroblast_6	Gdi1
Kdm5b4	9.97E-11	0.385196623	0.337	0.202	2.47E-06	Fibroblast_6	Kdm5b
Atp6v0d14	1.04E-10	0.290993243	0.348	0.212	2.57E-06	Fibroblast_6	Atp6v0d1
Micu34	1.05E-10	0.326767744	0.339	0.202	2.60E-06	Fibroblast_6	Micu3
Oga4	1.26E-10	0.255938975	0.537	0.368	3.12E-06	Fibroblast_6	Oga
Taf4	1.27E-10	0.415718771	0.251	0.139	3.15E-06	Fibroblast_6	Taf4
Psmd145	1.28E-10	0.319009199	0.406	0.257	3.18E-06	Fibroblast_6	Psmd14
Fkbp154	1.31E-10	0.300069744	0.337	0.202	3.25E-06	Fibroblast_6	Fkbp15
Bmt2	1.32E-10	0.618256687	0.277	0.161	3.26E-06	Fibroblast_6	Bmt2
Hbs1l2	1.33E-10	0.409652061	0.341	0.206	3.29E-06	Fibroblast_6	Hbs1l
Nxf13	1.35E-10	0.293359918	0.322	0.191	3.34E-06	Fibroblast_6	Nxf1
Drg11	1.38E-10	0.361512109	0.332	0.2	3.41E-06	Fibroblast_6	Drg1
Vps35l2	1.41E-10	0.307542249	0.282	0.16	3.48E-06	Fibroblast_6	Vps35l
Stat5b3	1.41E-10	0.304666683	0.463	0.303	3.50E-06	Fibroblast_6	Stat5b
Vps83	1.44E-10	0.392063754	0.356	0.217	3.57E-06	Fibroblast_6	Vps8
Usp162	1.46E-10	0.333378937	0.341	0.207	3.63E-06	Fibroblast_6	Usp16
Atp11a5	1.48E-10	0.313121728	0.391	0.253	3.66E-06	Fibroblast_6	Atp11a
Cpeb17	1.56E-10	0.420956359	0.377	0.236	3.87E-06	Fibroblast_6	Cpeb1
Cabin13	1.58E-10	0.307470903	0.365	0.227	3.92E-06	Fibroblast_6	Cabin1
Tmem87a3	1.59E-10	0.342007546	0.382	0.239	3.94E-06	Fibroblast_6	Tmem87a
Larp46	1.60E-10	0.269529515	0.437	0.282	3.97E-06	Fibroblast_6	Larp4
Snx142	1.74E-10	0.574957828	0.284	0.167	4.32E-06	Fibroblast_6	Snx14
Atp6v1b24	1.75E-10	0.269214	0.294	0.171	4.34E-06	Fibroblast_6	Atp6v1b2
Stam21	1.77E-10	0.341503199	0.277	0.157	4.40E-06	Fibroblast_6	Stam2
Ppp1cc1	1.84E-10	0.356955244	0.337	0.205	4.57E-06	Fibroblast_6	Ppp1cc
Slc9a82	1.85E-10	0.651604704	0.375	0.24	4.59E-06	Fibroblast_6	Slc9a8
Ap2b17	1.96E-10	0.271336226	0.477	0.315	4.86E-06	Fibroblast_6	Ap2b1
Pdia37	1.96E-10	0.335529149	0.356	0.216	4.87E-06	Fibroblast_6	Pdia3
Elmsan15	1.98E-10	0.326276675	0.353	0.214	4.92E-06	Fibroblast_6	Elmsan1
Zzef14	2.00E-10	0.265487788	0.537	0.366	4.96E-06	Fibroblast_6	Zzef1
Cbx11	2.08E-10	0.434313284	0.286	0.166	5.15E-06	Fibroblast_6	Cbx1
Rif12	2.18E-10	0.388953122	0.375	0.235	5.40E-06	Fibroblast_6	Rif1
Ahcyl22	2.20E-10	0.270200855	0.327	0.194	5.47E-06	Fibroblast_6	Ahcyl2
Fam120a6	2.34E-10	0.287623027	0.523	0.362	5.80E-06	Fibroblast_6	Fam120a
Rpl45	2.41E-10	0.276544831	0.284	0.161	5.98E-06	Fibroblast_6	Rpl4
Tcea14	2.50E-10	0.255340476	0.382	0.239	6.19E-06	Fibroblast_6	Tcea1
Ndst12	2.53E-10	0.457978496	0.32	0.194	6.29E-06	Fibroblast_6	Ndst1
Xpo77	2.64E-10	0.281920533	0.463	0.304	6.54E-06	Fibroblast_6	Xpo7
Ube2e29	3.01E-10	0.276505554	0.647	0.459	7.47E-06	Fibroblast_6	Ube2e2
Bbx6	3.11E-10	0.36627765	0.411	0.263	7.70E-06	Fibroblast_6	Bbx
Wdr445	3.31E-10	0.374821712	0.31	0.185	8.21E-06	Fibroblast_6	Wdr44
Rab6a3	3.46E-10	0.30038487	0.346	0.21	8.58E-06	Fibroblast_6	Rab6a
Nemf4	3.46E-10	0.351275522	0.437	0.288	8.59E-06	Fibroblast_6	Nemf
Tbc1d9b3	3.48E-10	0.367329753	0.346	0.215	8.62E-06	Fibroblast_6	Tbc1d9b
Nvl2	3.48E-10	0.346112875	0.313	0.188	8.64E-06	Fibroblast_6	Nvl
Rab22a1	3.57E-10	0.39836734	0.322	0.196	8.85E-06	Fibroblast_6	Rab22a
Rpl13a6	3.75E-10	0.313765818	0.439	0.285	9.30E-06	Fibroblast_6	Rpl13a
Kdm3a3	3.86E-10	0.286066423	0.384	0.244	9.56E-06	Fibroblast_6	Kdm3a
Anxa73	3.91E-10	0.261674301	0.363	0.222	9.69E-06	Fibroblast_6	Anxa7
Arfgef14	4.26E-10	0.277439745	0.606	0.426	1.06E-05	Fibroblast_6	Arfgef1
Dvl11	4.42E-10	0.457858886	0.251	0.141	1.10E-05	Fibroblast_6	Dvl1
Mib15	4.70E-10	0.297809713	0.48	0.323	1.17E-05	Fibroblast_6	Mib1
Hk28	4.72E-10	0.43148985	0.403	0.259	1.17E-05	Fibroblast_6	Hk2
Rc3h27	4.79E-10	0.306542662	0.387	0.246	1.19E-05	Fibroblast_6	Rc3h2
Zfp2075	5.10E-10	0.292927194	0.504	0.341	1.27E-05	Fibroblast_6	Zfp207
Ccz12	5.15E-10	0.307115017	0.289	0.167	1.28E-05	Fibroblast_6	Ccz1
Srsf105	5.19E-10	0.376528165	0.43	0.286	1.29E-05	Fibroblast_6	Srsf10
Rpl314	5.25E-10	0.252148282	0.334	0.202	1.30E-05	Fibroblast_6	Rpl3
Zfp8713	5.27E-10	0.32824318	0.341	0.212	1.31E-05	Fibroblast_6	Zfp871
Gm497973	5.43E-10	0.292278542	0.403	0.26	1.35E-05	Fibroblast_6	Gm49797
Carm11	5.51E-10	0.458343809	0.286	0.17	1.37E-05	Fibroblast_6	Carm1
Ube2f1	5.62E-10	0.45890679	0.27	0.158	1.39E-05	Fibroblast_6	Ube2f
Khdrbs17	5.62E-10	0.278491917	0.453	0.297	1.39E-05	Fibroblast_6	Khdrbs1
Atad2b7	5.98E-10	0.262493589	0.563	0.399	1.48E-05	Fibroblast_6	Atad2b
Wipf2	6.30E-10	0.337199398	0.31	0.188	1.56E-05	Fibroblast_6	Wipf2
Hjurp5	6.82E-10	0.261075444	0.303	0.176	1.69E-05	Fibroblast_6	Hjurp
Abhd17b2	6.86E-10	0.348370728	0.298	0.179	1.70E-05	Fibroblast_6	Abhd17b
Mbtd15	7.04E-10	0.273457786	0.463	0.308	1.75E-05	Fibroblast_6	Mbtd1
Ppp4r3a2	7.36E-10	0.278047853	0.432	0.28	1.82E-05	Fibroblast_6	Ppp4r3a
Abl15	7.44E-10	0.255195565	0.456	0.302	1.85E-05	Fibroblast_6	Abl1
Commd11	7.72E-10	0.332961898	0.267	0.154	1.92E-05	Fibroblast_6	Commd1
Togaram12	7.86E-10	0.41679634	0.301	0.18	1.95E-05	Fibroblast_6	Togaram1
Appl15	8.21E-10	0.281915224	0.36	0.226	2.04E-05	Fibroblast_6	Appl1
Morc2a2	8.42E-10	0.406362361	0.31	0.191	2.09E-05	Fibroblast_6	Morc2a
Ilkap3	8.67E-10	0.270484919	0.341	0.213	2.15E-05	Fibroblast_6	Ilkap
Eif4e2	8.74E-10	0.450859748	0.313	0.194	2.17E-05	Fibroblast_6	Eif4e
Ppil4	9.17E-10	0.315263055	0.284	0.167	2.27E-05	Fibroblast_6	Ppil4
Chd45	9.33E-10	0.275591968	0.535	0.368	2.31E-05	Fibroblast_6	Chd4
Usp372	9.56E-10	0.486747996	0.286	0.17	2.37E-05	Fibroblast_6	Usp37
Cab395	1.01E-09	0.270260621	0.439	0.289	2.50E-05	Fibroblast_6	Cab39
Rab11fip53	1.01E-09	0.403969183	0.274	0.162	2.50E-05	Fibroblast_6	Rab11fip5
Fnip28	1.02E-09	0.314150808	0.539	0.376	2.52E-05	Fibroblast_6	Fnip2
Nploc42	1.07E-09	0.34048647	0.368	0.234	2.66E-05	Fibroblast_6	Nploc4
Dhx93	1.10E-09	0.385414841	0.322	0.198	2.73E-05	Fibroblast_6	Dhx9
Fbxw86	1.23E-09	0.356296626	0.408	0.268	3.06E-05	Fibroblast_6	Fbxw8
Maml1	1.29E-09	0.465129242	0.272	0.16	3.19E-05	Fibroblast_6	Maml1
Ppia3	1.42E-09	0.346794615	0.282	0.164	3.52E-05	Fibroblast_6	Ppia
Eif5a4	1.44E-09	0.314989406	0.301	0.179	3.58E-05	Fibroblast_6	Eif5a
Memo14	1.47E-09	0.331040604	0.442	0.293	3.65E-05	Fibroblast_6	Memo1
Rps218	1.48E-09	0.267455596	0.434	0.284	3.67E-05	Fibroblast_6	Rps2
Gatad2b4	1.58E-09	0.304509623	0.539	0.378	3.92E-05	Fibroblast_6	Gatad2b
Map2k32	1.60E-09	0.53427039	0.289	0.176	3.96E-05	Fibroblast_6	Map2k3
Kansl3	1.60E-09	0.328355569	0.348	0.221	3.97E-05	Fibroblast_6	Kansl3
Ino805	1.63E-09	0.295055491	0.539	0.376	4.05E-05	Fibroblast_6	Ino80
Hnrnpul2	1.72E-09	0.334483603	0.298	0.18	4.28E-05	Fibroblast_6	Hnrnpul2
Stx163	1.73E-09	0.351130987	0.346	0.22	4.30E-05	Fibroblast_6	Stx16
Fchsd210	1.88E-09	0.31755263	0.516	0.353	4.67E-05	Fibroblast_6	Fchsd2
Frmd67	1.89E-09	0.489139931	0.37	0.241	4.70E-05	Fibroblast_6	Frmd6
Zfp6553	1.91E-09	0.398605707	0.253	0.147	4.74E-05	Fibroblast_6	Zfp655
Chka1	1.99E-09	0.432128754	0.263	0.154	4.94E-05	Fibroblast_6	Chka
Capn151	2.12E-09	0.462285329	0.313	0.194	5.27E-05	Fibroblast_6	Capn15
Smg52	2.18E-09	0.502948944	0.274	0.165	5.41E-05	Fibroblast_6	Smg5
Banp2	2.24E-09	0.347338134	0.353	0.223	5.55E-05	Fibroblast_6	Banp
Xpo42	2.29E-09	0.295039232	0.37	0.237	5.69E-05	Fibroblast_6	Xpo4
Dnmbp3	2.34E-09	0.326309679	0.284	0.169	5.80E-05	Fibroblast_6	Dnmbp
Phc27	2.35E-09	0.31547226	0.356	0.224	5.84E-05	Fibroblast_6	Phc2
Slc38a62	2.37E-09	0.511710876	0.265	0.155	5.88E-05	Fibroblast_6	Slc38a6
Jarid25	2.50E-09	0.297595455	0.714	0.528	6.20E-05	Fibroblast_6	Jarid2
Ccnl24	2.57E-09	0.257242702	0.685	0.511	6.36E-05	Fibroblast_6	Ccnl2
Pura5	2.62E-09	0.298828728	0.372	0.24	6.51E-05	Fibroblast_6	Pura
Larp4b5	2.64E-09	0.297322163	0.575	0.415	6.54E-05	Fibroblast_6	Larp4b
Usp335	2.68E-09	0.290434786	0.399	0.26	6.64E-05	Fibroblast_6	Usp33
Safb5	2.80E-09	0.252089727	0.518	0.358	6.95E-05	Fibroblast_6	Safb
Birc23	2.90E-09	0.354047333	0.294	0.179	7.19E-05	Fibroblast_6	Birc2
Rad54l22	3.20E-09	0.347539678	0.315	0.199	7.95E-05	Fibroblast_6	Rad54l2
Dennd1a6	3.27E-09	0.285332806	0.726	0.561	8.11E-05	Fibroblast_6	Dennd1a
Chfr5	3.46E-09	0.348276281	0.325	0.204	8.58E-05	Fibroblast_6	Chfr
Nmnat35	4.26E-09	0.561268494	0.272	0.165	0.000105671	Fibroblast_6	Nmnat3
Tmem1313	4.34E-09	0.261550965	0.475	0.325	0.000107525	Fibroblast_6	Tmem131
Serbp15	4.35E-09	0.261362725	0.516	0.356	0.000107771	Fibroblast_6	Serbp1
Smarcad13	4.36E-09	0.338810439	0.31	0.193	0.000108178	Fibroblast_6	Smarcad1
Atxn3	4.41E-09	0.471800047	0.251	0.145	0.000109396	Fibroblast_6	Atxn3
Fam168b2	4.50E-09	0.548594046	0.289	0.178	0.000111519	Fibroblast_6	Fam168b
Atxn2l2	4.63E-09	0.320646059	0.36	0.234	0.00011473	Fibroblast_6	Atxn2l
Scfd25	4.74E-09	0.356655735	0.387	0.254	0.000117469	Fibroblast_6	Scfd2
Tasor23	4.81E-09	0.319073395	0.341	0.215	0.000119192	Fibroblast_6	Tasor2
Rsbn13	5.13E-09	0.504670024	0.332	0.212	0.000127173	Fibroblast_6	Rsbn1
Uvrag7	5.13E-09	0.26126564	0.597	0.431	0.000127324	Fibroblast_6	Uvrag
Orc42	5.85E-09	0.291446065	0.32	0.199	0.000145123	Fibroblast_6	Orc4
Exosc101	6.46E-09	0.2840653	0.277	0.167	0.000160308	Fibroblast_6	Exosc10
Atf17	6.83E-09	0.549535502	0.37	0.25	0.000169368	Fibroblast_6	Atf1
Abi25	8.27E-09	0.256291059	0.267	0.156	0.000205054	Fibroblast_6	Abi2
Zcchc81	8.51E-09	0.392903008	0.298	0.187	0.000211034	Fibroblast_6	Zcchc8
Acbd34	8.54E-09	0.333604627	0.31	0.194	0.000211772	Fibroblast_6	Acbd3
Ltbp16	8.76E-09	0.351792078	0.408	0.268	0.000217298	Fibroblast_6	Ltbp1
Lmna11	9.32E-09	0.349607775	0.384	0.255	0.000231065	Fibroblast_6	Lmna
Mindy22	9.38E-09	0.357133415	0.277	0.168	0.000232752	Fibroblast_6	Mindy2
Cacul11	9.44E-09	0.375959494	0.298	0.186	0.000234157	Fibroblast_6	Cacul1
Fgfr1op22	9.89E-09	0.305155688	0.291	0.176	0.000245214	Fibroblast_6	Fgfr1op2
Commd102	1.05E-08	0.523625578	0.258	0.152	0.000260474	Fibroblast_6	Commd10
Secisbp24	1.21E-08	0.279567573	0.341	0.219	0.000299087	Fibroblast_6	Secisbp2
Ube2l31	1.34E-08	0.33270832	0.313	0.196	0.000331346	Fibroblast_6	Ube2l3
Sec31a5	1.34E-08	0.307320395	0.446	0.307	0.000333186	Fibroblast_6	Sec31a
Nfic4	1.35E-08	0.275244333	0.322	0.202	0.000334861	Fibroblast_6	Nfic
Slc7a66	1.40E-08	0.560803707	0.267	0.164	0.000346131	Fibroblast_6	Slc7a6
Phka25	1.57E-08	0.339702896	0.279	0.171	0.000388962	Fibroblast_6	Phka2
Dap3	1.60E-08	0.251332631	0.253	0.151	0.000398047	Fibroblast_6	Dap3
Syncrip4	1.73E-08	0.272294557	0.482	0.337	0.000430047	Fibroblast_6	Syncrip
Sympk	1.73E-08	0.409840312	0.26	0.157	0.000430077	Fibroblast_6	Sympk
Kat72	1.77E-08	0.485357977	0.289	0.179	0.00043909	Fibroblast_6	Kat7
Eif4enif11	1.78E-08	0.336958556	0.322	0.207	0.000440828	Fibroblast_6	Eif4enif1
Cog4	1.90E-08	0.252648212	0.294	0.18	0.000471465	Fibroblast_6	Cog4
Ube2w5	1.97E-08	0.432399362	0.346	0.226	0.000488738	Fibroblast_6	Ube2w
Vapa5	1.97E-08	0.275171748	0.43	0.291	0.000489324	Fibroblast_6	Vapa
Tbce3	2.01E-08	0.413481403	0.317	0.204	0.000498859	Fibroblast_6	Tbce
Zfand53	2.16E-08	0.2552339	0.42	0.284	0.000536263	Fibroblast_6	Zfand5
Atrn3	2.20E-08	0.344201174	0.418	0.285	0.000546654	Fibroblast_6	Atrn
Gpbp12	2.33E-08	0.284811621	0.403	0.276	0.000578059	Fibroblast_6	Gpbp1
Dusp13	2.40E-08	0.292850623	0.263	0.157	0.000594997	Fibroblast_6	Dusp1
Bms11	2.42E-08	0.423918977	0.251	0.15	0.000601157	Fibroblast_6	Bms1
Itfg13	2.63E-08	0.275466551	0.353	0.229	0.000652198	Fibroblast_6	Itfg1
Ccn25	3.02E-08	0.344155112	0.308	0.193	0.000749363	Fibroblast_6	Ccn2
Lrp66	3.21E-08	0.29041209	0.444	0.306	0.000794932	Fibroblast_6	Lrp6
Camkmt4	3.32E-08	0.257773434	0.339	0.218	0.000822263	Fibroblast_6	Camkmt
Srp721	3.73E-08	0.459585532	0.31	0.198	0.000924612	Fibroblast_6	Srp72
Zc3h132	4.37E-08	0.26062481	0.346	0.228	0.001083922	Fibroblast_6	Zc3h13
Nucks11	4.59E-08	0.371429599	0.267	0.164	0.001137256	Fibroblast_6	Nucks1
Arcn13	4.81E-08	0.279183625	0.365	0.24	0.001192941	Fibroblast_6	Arcn1
Ilrun2	5.09E-08	0.25287639	0.394	0.268	0.001262618	Fibroblast_6	Ilrun
Ppp1r37	5.31E-08	0.361575791	0.258	0.158	0.001315939	Fibroblast_6	Ppp1r37
Zmym26	5.79E-08	0.297144375	0.451	0.311	0.001436483	Fibroblast_6	Zmym2
Ddb14	6.01E-08	0.419786239	0.327	0.215	0.001489975	Fibroblast_6	Ddb1
Cpeb25	6.15E-08	0.282171057	0.286	0.181	0.001525054	Fibroblast_6	Cpeb2
Supt61	6.18E-08	0.348797296	0.32	0.208	0.00153223	Fibroblast_6	Supt6
Szrd11	6.30E-08	0.281246521	0.255	0.154	0.001563673	Fibroblast_6	Szrd1
Msl21	6.80E-08	0.267836129	0.305	0.193	0.001686021	Fibroblast_6	Msl2
Dars1	6.98E-08	0.315103886	0.282	0.177	0.001730507	Fibroblast_6	Dars
Abcb73	7.77E-08	0.400360102	0.32	0.209	0.001926467	Fibroblast_6	Abcb7
Mosmo4	8.57E-08	0.32457415	0.313	0.198	0.002124668	Fibroblast_6	Mosmo
Tex24	8.95E-08	0.256546182	0.351	0.234	0.002219992	Fibroblast_6	Tex2
Zfp740	9.39E-08	0.386530814	0.263	0.164	0.002328712	Fibroblast_6	Zfp740
Rab213	9.55E-08	0.254331257	0.317	0.206	0.00236909	Fibroblast_6	Rab21
Prrc2a1	9.68E-08	0.286521446	0.289	0.182	0.002401597	Fibroblast_6	Prrc2a
Ube2n1	1.07E-07	0.315369835	0.274	0.173	0.002642101	Fibroblast_6	Ube2n
Usp452	1.09E-07	0.294104796	0.265	0.165	0.002694094	Fibroblast_6	Usp45
Tomm405	1.10E-07	0.423481397	0.303	0.199	0.002716723	Fibroblast_6	Tomm40
Tsc12	1.13E-07	0.38122002	0.308	0.201	0.00280332	Fibroblast_6	Tsc1
Srsf71	1.22E-07	0.251246346	0.363	0.243	0.003033228	Fibroblast_6	Srsf7
Man1a23	1.66E-07	0.259923661	0.363	0.246	0.004124826	Fibroblast_6	Man1a2
Ryk6	1.84E-07	0.28436447	0.291	0.185	0.004559154	Fibroblast_6	Ryk
Clk21	2.49E-07	0.295990869	0.251	0.156	0.006171523	Fibroblast_6	Clk2
Dcp1a1	2.72E-07	0.310851939	0.251	0.156	0.00675509	Fibroblast_6	Dcp1a
Vapb	2.77E-07	0.259345336	0.263	0.166	0.006873013	Fibroblast_6	Vapb
Senp22	2.91E-07	0.25548476	0.337	0.225	0.007229259	Fibroblast_6	Senp2
Ppm1a3	3.51E-07	0.260828426	0.372	0.258	0.008693711	Fibroblast_6	Ppm1a
Hivep38	3.63E-07	0.256589153	0.422	0.289	0.009003445	Fibroblast_6	Hivep3
Ube2v21	3.81E-07	0.508943639	0.253	0.162	0.009449754	Fibroblast_6	Ube2v2
Rev13	5.77E-07	0.26161143	0.353	0.243	0.014307817	Fibroblast_6	Rev1
Hif1a7	6.29E-07	0.32237448	0.418	0.3	0.015592485	Fibroblast_6	Hif1a
Ctps4	6.67E-07	0.292627972	0.279	0.18	0.016548516	Fibroblast_6	Ctps
Sp1	7.34E-07	0.255642841	0.251	0.157	0.018208042	Fibroblast_6	Sp1
Prkacb4	8.03E-07	0.262160924	0.334	0.226	0.019917288	Fibroblast_6	Prkacb
Plaa1	8.49E-07	0.403315862	0.282	0.186	0.021051177	Fibroblast_6	Plaa
Wdr45b1	8.51E-07	0.314673937	0.251	0.159	0.021097293	Fibroblast_6	Wdr45b
Gcc21	8.64E-07	0.433397099	0.282	0.183	0.021439261	Fibroblast_6	Gcc2
Adamts64	1.05E-06	0.571025307	0.286	0.193	0.026066151	Fibroblast_6	Adamts6
Cab39l3	1.09E-06	0.321415129	0.258	0.164	0.027147737	Fibroblast_6	Cab39l
Xrn18	1.10E-06	0.260346733	0.494	0.354	0.027315576	Fibroblast_6	Xrn1
Mbtps21	1.53E-06	0.432232664	0.253	0.165	0.037841646	Fibroblast_6	Mbtps2
Ldah3	1.68E-06	0.279143519	0.277	0.184	0.041576223	Fibroblast_6	Ldah
Lifr6	3.26E-06	0.261076018	0.334	0.234	0.080766952	Fibroblast_6	Lifr
Psmd113	4.20E-06	0.260903465	0.411	0.294	0.104259735	Fibroblast_6	Psmd11
Rbm41	4.80E-06	0.26424816	0.255	0.169	0.118970804	Fibroblast_6	Rbm4
Mbd11	6.16E-06	0.558057721	0.263	0.174	0.152666607	Fibroblast_6	Mbd1
Lrpprc5	6.28E-06	0.257999805	0.346	0.245	0.155670324	Fibroblast_6	Lrpprc
Wdpcp6	9.88E-06	0.253556703	0.251	0.165	0.24496156	Fibroblast_6	Wdpcp
Lamp14	1.03E-05	0.405184498	0.27	0.184	0.255802887	Fibroblast_6	Lamp1
Zfp4625	1.07E-05	0.326382734	0.253	0.167	0.264958393	Fibroblast_6	Zfp462
Prrc15	1.11E-05	0.310476761	0.255	0.173	0.275346746	Fibroblast_6	Prrc1
Fyttd13	1.23E-05	0.285426477	0.322	0.228	0.306222192	Fibroblast_6	Fyttd1
Psmd122	1.77E-05	0.275287124	0.258	0.176	0.438079352	Fibroblast_6	Psmd12
Atad3a5	4.36E-05	0.376164805	0.265	0.189	1	Fibroblast_6	Atad3a
Mllt36	6.20E-05	0.27482937	0.322	0.235	1	Fibroblast_6	Mllt3
Polr1a5	6.78E-05	0.296087504	0.263	0.187	1	Fibroblast_6	Polr1a
Uri14	8.79E-05	0.327061442	0.32	0.239	1	Fibroblast_6	Uri1
Gm35154	0	5.421756907	0.462	0.013	0	Macrophage_3	Gm35154
Gm5086	0	5.210725435	0.38	0.012	0	Macrophage_3	Gm5086
Lilra5	0	5.176758678	0.336	0.007	0	Macrophage_3	Lilra5
H2-Eb1	0	5.162098182	0.538	0.018	0	Macrophage_3	H2-Eb1
Lair11	0	5.038332271	0.5	0.018	0	Macrophage_3	Lair1
H2-Aa	0	4.987683691	0.549	0.021	0	Macrophage_3	H2-Aa
Ciita	0	4.898554142	0.415	0.014	0	Macrophage_3	Ciita
Ly861	0	4.857300641	0.604	0.028	0	Macrophage_3	Ly86
Fgd21	0	4.788251285	0.53	0.022	0	Macrophage_3	Fgd2
Ms4a71	0	4.760367215	0.363	0.014	0	Macrophage_3	Ms4a7
H2-Ab1	0	4.751636026	0.492	0.02	0	Macrophage_3	H2-Ab1
Aoah2	0	4.747961576	0.73	0.038	0	Macrophage_3	Aoah
Cd83	0	4.661615818	0.29	0.011	0	Macrophage_3	Cd83
Cd742	0	4.610650113	0.765	0.058	0	Macrophage_3	Cd74
Ptpro1	0	4.575877344	0.511	0.025	0	Macrophage_3	Ptpro
Arhgap224	0	4.566218518	0.746	0.068	0	Macrophage_3	Arhgap22
Cd863	0	4.520287325	0.536	0.033	0	Macrophage_3	Cd86
Ctnnd2	0	4.473855007	0.276	0.014	0	Macrophage_3	Ctnnd2
C030034L19Rik	0	4.395419958	0.273	0.01	0	Macrophage_3	C030034L19Rik
Pld41	0	4.392881109	0.555	0.028	0	Macrophage_3	Pld4
Slc9a96	0	4.375702888	0.918	0.122	0	Macrophage_3	Slc9a9
Epsti12	0	4.365963876	0.648	0.037	0	Macrophage_3	Epsti1
Hpgds1	0	4.360025305	0.361	0.02	0	Macrophage_3	Hpgds
Nlrp1b1	0	4.351159795	0.475	0.026	0	Macrophage_3	Nlrp1b
Hpgd	0	4.175964365	0.377	0.023	0	Macrophage_3	Hpgd
Pou2f21	0	4.166173736	0.462	0.025	0	Macrophage_3	Pou2f2
Adgre16	0	4.122904068	0.732	0.052	0	Macrophage_3	Adgre1
Lacc11	0	4.095895904	0.429	0.03	0	Macrophage_3	Lacc1
Gm49511	0	4.04952261	0.448	0.032	0	Macrophage_3	Gm4951
Csf1r4	0	4.014272827	0.689	0.053	0	Macrophage_3	Csf1r
Slc16a71	0	4.000110644	0.467	0.045	0	Macrophage_3	Slc16a7
Tlr71	0	3.971483943	0.355	0.021	0	Macrophage_3	Tlr7
Otulinl1	0	3.958626749	0.481	0.032	0	Macrophage_3	Otulinl
Bank11	0	3.938296132	0.541	0.026	0	Macrophage_3	Bank1
Cd1632	0	3.905152898	0.489	0.04	0	Macrophage_3	Cd163
Blnk1	0	3.900814898	0.459	0.037	0	Macrophage_3	Blnk
Cd481	0	3.861850267	0.311	0.019	0	Macrophage_3	Cd48
Dock87	0	3.859024281	0.836	0.12	0	Macrophage_3	Dock8
Ms4a6b2	0	3.855050569	0.516	0.037	0	Macrophage_3	Ms4a6b
C1qc2	0	3.792100504	0.481	0.036	0	Macrophage_3	C1qc
Unc93b14	0	3.742566511	0.68	0.081	0	Macrophage_3	Unc93b1
P2ry62	0	3.736680758	0.467	0.043	0	Macrophage_3	P2ry6
Itga41	0	3.727623173	0.467	0.035	0	Macrophage_3	Itga4
Ctsc4	0	3.723631184	0.585	0.067	0	Macrophage_3	Ctsc
C1qb2	0	3.693673794	0.527	0.05	0	Macrophage_3	C1qb
Mctp18	0	3.661946477	0.825	0.115	0	Macrophage_3	Mctp1
Fyb6	0	3.587901068	0.784	0.089	0	Macrophage_3	Fyb
Prkcb7	0	3.580354321	0.757	0.081	0	Macrophage_3	Prkcb
Abca95	0	3.575736209	0.71	0.105	0	Macrophage_3	Abca9
Tbxas16	0	3.528327271	0.724	0.07	0	Macrophage_3	Tbxas1
Ms4a6c2	0	3.52120078	0.448	0.041	0	Macrophage_3	Ms4a6c
Gng24	0	3.501701749	0.596	0.071	0	Macrophage_3	Gng2
Rnf1802	0	3.492728727	0.5	0.04	0	Macrophage_3	Rnf180
Tm6sf16	0	3.474992919	0.713	0.09	0	Macrophage_3	Tm6sf1
C1qa2	0	3.465959734	0.514	0.05	0	Macrophage_3	C1qa
Maf6	0	3.456826652	0.713	0.088	0	Macrophage_3	Maf
Arhgap157	0	3.439708091	0.858	0.118	0	Macrophage_3	Arhgap15
Tnfrsf11a4	0	3.425824623	0.516	0.055	0	Macrophage_3	Tnfrsf11a
Cmah2	0	3.422968638	0.454	0.039	0	Macrophage_3	Cmah
Pik3ap15	0	3.416098038	0.587	0.054	0	Macrophage_3	Pik3ap1
Mrc16	0	3.395291879	0.869	0.098	0	Macrophage_3	Mrc1
Il10ra3	0	3.367048672	0.481	0.045	0	Macrophage_3	Il10ra
Ptprc7	0	3.364758168	0.781	0.096	0	Macrophage_3	Ptprc
Stab18	0	3.266253459	0.828	0.15	0	Macrophage_3	Stab1
Nrros6	0	3.201628573	0.68	0.096	0	Macrophage_3	Nrros
Cyth47	0	3.151399405	0.645	0.075	0	Macrophage_3	Cyth4
Myo1f7	0	3.126627234	0.626	0.073	0	Macrophage_3	Myo1f
Ikzf16	0	3.095219181	0.59	0.068	0	Macrophage_3	Ikzf1
16-Mar	0	3.071735128	0.604	0.073	0	Macrophage_3	1-Mar
Kcnk135	0	3.070300491	0.503	0.05	0	Macrophage_3	Kcnk13
Gm267407	0	3.033188198	0.751	0.091	0	Macrophage_3	Gm26740
F13a16	0	2.960517569	0.801	0.138	0	Macrophage_3	F13a1
Dock27	0	2.72880714	0.803	0.122	0	Macrophage_3	Dock2
Runx18	5.09E-308	3.163797755	0.855	0.169	1.26E-303	Macrophage_3	Runx1
Cybb	1.28E-301	4.000058902	0.301	0.02	3.19E-297	Macrophage_3	Cybb
Clec4a11	1.45E-292	3.913641021	0.284	0.018	3.59E-288	Macrophage_3	Clec4a1
Rtn1	1.54E-291	4.061643654	0.38	0.033	3.82E-287	Macrophage_3	Rtn1
Hck3	6.99E-286	2.950636005	0.445	0.044	1.73E-281	Macrophage_3	Hck
Arhgap457	4.15E-282	2.538742191	0.689	0.105	1.03E-277	Macrophage_3	Arhgap45
Pla2g76	7.86E-280	3.00708921	0.497	0.056	1.95E-275	Macrophage_3	Pla2g7
Dclre1c3	2.37E-275	3.528129184	0.631	0.099	5.88E-271	Macrophage_3	Dclre1c
Rassf24	1.87E-273	3.246286554	0.522	0.065	4.64E-269	Macrophage_3	Rassf2
Cd300c2	1.40E-271	3.669738873	0.257	0.016	3.48E-267	Macrophage_3	Cd300c2
Spi14	1.70E-268	2.949421819	0.456	0.049	4.21E-264	Macrophage_3	Spi1
Wdfy46	6.52E-266	2.812841768	0.514	0.063	1.62E-261	Macrophage_3	Wdfy4
E230029C05Rik1	1.81E-263	3.779686559	0.429	0.046	4.50E-259	Macrophage_3	E230029C05Rik
Nckap1l6	1.00E-260	2.955169066	0.492	0.059	2.49E-256	Macrophage_3	Nckap1l
Iqgap27	4.35E-257	2.638199415	0.634	0.098	1.08E-252	Macrophage_3	Iqgap2
4933406I18Rik2	1.30E-255	3.515656029	0.478	0.058	3.22E-251	Macrophage_3	4933406I18Rik
Ctss4	1.27E-252	3.253584892	0.445	0.05	3.16E-248	Macrophage_3	Ctss
Lrmp1	5.48E-250	3.494644012	0.352	0.032	1.36E-245	Macrophage_3	Lrmp
Inpp5d8	1.12E-248	2.610401795	0.852	0.199	2.77E-244	Macrophage_3	Inpp5d
Pip4k2a8	3.25E-247	3.08570589	0.896	0.265	8.06E-243	Macrophage_3	Pip4k2a
P2rx72	6.47E-247	3.336835441	0.456	0.055	1.60E-242	Macrophage_3	P2rx7
Shtn13	4.89E-243	3.195448189	0.505	0.067	1.21E-238	Macrophage_3	Shtn1
Rgs101	2.19E-238	3.831543975	0.29	0.023	5.42E-234	Macrophage_3	Rgs10
Rbm477	4.85E-236	2.140442139	0.672	0.113	1.20E-231	Macrophage_3	Rbm47
P3h22	4.92E-236	3.583619298	0.505	0.071	1.22E-231	Macrophage_3	P3h2
Pid111	4.64E-232	2.930737054	0.943	0.339	1.15E-227	Macrophage_3	Pid1
Lyz25	8.84E-232	3.084267677	0.503	0.069	2.19E-227	Macrophage_3	Lyz2
Ptprj9	7.15E-229	2.889381628	0.896	0.276	1.77E-224	Macrophage_3	Ptprj
Arrb27	2.59E-228	2.753103495	0.549	0.083	6.42E-224	Macrophage_3	Arrb2
Tanc28	3.62E-227	3.395726326	0.839	0.254	8.97E-223	Macrophage_3	Tanc2
Ccr52	2.39E-220	3.629892833	0.325	0.031	5.93E-216	Macrophage_3	Ccr5
Arhgap306	1.02E-219	2.789623149	0.473	0.063	2.52E-215	Macrophage_3	Arhgap30
Rbpj6	4.45E-219	3.723397827	0.907	0.346	1.10E-214	Macrophage_3	Rbpj
Slc7a82	7.70E-217	3.201408239	0.358	0.038	1.91E-212	Macrophage_3	Slc7a8
Stk17b2	1.50E-216	3.138468933	0.508	0.077	3.72E-212	Macrophage_3	Stk17b
Prex15	3.96E-214	2.800145763	0.538	0.084	9.83E-210	Macrophage_3	Prex1
Myo5a8	7.03E-208	3.168502485	0.751	0.197	1.74E-203	Macrophage_3	Myo5a
Fermt34	6.95E-202	2.861191628	0.423	0.055	1.72E-197	Macrophage_3	Fermt3
Slco2b14	2.03E-201	2.845254848	0.593	0.109	5.03E-197	Macrophage_3	Slco2b1
Cxcl16	1.75E-200	3.968189724	0.265	0.023	4.33E-196	Macrophage_3	Cxcl16
Oas21	1.13E-197	2.94266251	0.391	0.048	2.80E-193	Macrophage_3	Oas2
Dab28	2.77E-194	2.572805758	0.828	0.243	6.88E-190	Macrophage_3	Dab2
Lcp17	8.36E-193	2.424140015	0.598	0.111	2.07E-188	Macrophage_3	Lcp1
2610203C22Rik1	1.42E-189	3.045327845	0.448	0.067	3.51E-185	Macrophage_3	2610203C22Rik
Pde3b6	5.86E-189	3.417974784	0.536	0.097	1.45E-184	Macrophage_3	Pde3b
Ms4a4a3	4.24E-188	3.015859868	0.347	0.04	1.05E-183	Macrophage_3	Ms4a4a
Lyl1	1.33E-186	3.341065134	0.254	0.022	3.31E-182	Macrophage_3	Lyl1
Frmd4b10	7.03E-185	2.531177737	0.891	0.323	1.74E-180	Macrophage_3	Frmd4b
Mob3b2	6.50E-184	3.142335186	0.415	0.059	1.61E-179	Macrophage_3	Mob3b
Laptm57	1.10E-176	2.35467881	0.478	0.077	2.73E-172	Macrophage_3	Laptm5
Apobec16	4.31E-175	2.795029155	0.53	0.098	1.07E-170	Macrophage_3	Apobec1
Ppp1r215	1.17E-173	2.819546603	0.568	0.116	2.89E-169	Macrophage_3	Ppp1r21
Il6ra9	3.30E-173	2.538311436	0.637	0.142	8.19E-169	Macrophage_3	Il6ra
Disc11	3.53E-172	2.831446488	0.56	0.114	8.76E-168	Macrophage_3	Disc1
Adcy78	6.04E-170	2.738436242	0.56	0.112	1.50E-165	Macrophage_3	Adcy7
Cd846	6.19E-169	2.478194807	0.434	0.066	1.53E-164	Macrophage_3	Cd84
Lifr7	1.80E-165	2.866511105	0.746	0.232	4.45E-161	Macrophage_3	Lifr
Dse7	2.26E-165	3.137522997	0.505	0.097	5.60E-161	Macrophage_3	Dse
Msr15	1.96E-162	2.166660736	0.402	0.058	4.85E-158	Macrophage_3	Msr1
Zfhx311	5.29E-162	2.391710302	0.904	0.403	1.31E-157	Macrophage_3	Zfhx3
Apoe8	2.25E-160	2.831621632	0.721	0.214	5.59E-156	Macrophage_3	Apoe
Mertk8	6.74E-159	2.480613779	0.691	0.182	1.67E-154	Macrophage_3	Mertk
Cadm11	2.71E-158	3.507123433	0.396	0.062	6.73E-154	Macrophage_3	Cadm1
Zeb211	2.31E-157	2.384384429	0.932	0.484	5.73E-153	Macrophage_3	Zeb2
Trerf18	9.73E-156	2.577914926	0.68	0.182	2.41E-151	Macrophage_3	Trerf1
Fam129a8	3.24E-155	2.784757627	0.626	0.156	8.04E-151	Macrophage_3	Fam129a
Lilrb4a7	5.66E-155	1.354726962	0.658	0.148	1.40E-150	Macrophage_3	Lilrb4a
Taok310	2.91E-153	2.638546295	0.727	0.225	7.22E-149	Macrophage_3	Taok3
Acer36	6.43E-153	2.796776729	0.672	0.193	1.59E-148	Macrophage_3	Acer3
Rab7b1	7.34E-152	3.2430094	0.301	0.037	1.82E-147	Macrophage_3	Rab7b
Hacd41	3.24E-151	3.219389887	0.29	0.035	8.03E-147	Macrophage_3	Hacd4
Mcub1	6.16E-151	3.132272912	0.322	0.043	1.53E-146	Macrophage_3	Mcub
Pik3cg	4.42E-150	2.852242755	0.26	0.028	1.10E-145	Macrophage_3	Pik3cg
Fnbp19	1.64E-149	2.502655421	0.855	0.389	4.07E-145	Macrophage_3	Fnbp1
Adap28	8.92E-149	2.192491202	0.667	0.171	2.21E-144	Macrophage_3	Adap2
Trf1	4.06E-148	2.867421865	0.347	0.05	1.01E-143	Macrophage_3	Trf
Dapp11	1.06E-146	3.019042355	0.448	0.085	2.64E-142	Macrophage_3	Dapp1
Trim141	4.83E-146	3.043020679	0.328	0.045	1.20E-141	Macrophage_3	Trim14
Cd300a	6.05E-146	2.796742562	0.268	0.03	1.50E-141	Macrophage_3	Cd300a
Rassf44	1.04E-145	2.41787174	0.459	0.085	2.57E-141	Macrophage_3	Rassf4
Dock108	1.57E-141	1.935440563	0.716	0.207	3.89E-137	Macrophage_3	Dock10
Dennd1c1	2.05E-140	2.590601812	0.303	0.04	5.08E-136	Macrophage_3	Dennd1c
Rnf1509	4.66E-139	2.691554267	0.738	0.263	1.15E-134	Macrophage_3	Rnf150
Arhgap253	1.73E-138	2.473017523	0.391	0.065	4.29E-134	Macrophage_3	Arhgap25
Irf52	2.18E-138	3.010876801	0.273	0.033	5.42E-134	Macrophage_3	Irf5
Sh3kbp18	5.23E-137	2.501906648	0.708	0.233	1.30E-132	Macrophage_3	Sh3kbp1
Lyn8	1.43E-136	1.985997885	0.852	0.34	3.56E-132	Macrophage_3	Lyn
Ncf27	3.26E-136	2.019182963	0.454	0.085	8.08E-132	Macrophage_3	Ncf2
F630028O10Rik5	5.11E-136	1.990765795	0.355	0.054	1.27E-131	Macrophage_3	F630028O10Rik
Atp2b19	3.61E-135	2.292678542	0.863	0.424	8.96E-131	Macrophage_3	Atp2b1
Reps21	3.16E-134	3.210547203	0.314	0.045	7.83E-130	Macrophage_3	Reps2
Arhgap391	4.44E-134	3.183454335	0.473	0.103	1.10E-129	Macrophage_3	Arhgap39
A630001G21Rik1	2.65E-133	2.874667393	0.344	0.054	6.58E-129	Macrophage_3	A630001G21Rik
Fcgr33	1.04E-131	2.348691687	0.331	0.049	2.57E-127	Macrophage_3	Fcgr3
Slc43a26	2.21E-130	2.497890738	0.481	0.103	5.49E-126	Macrophage_3	Slc43a2
Syk8	2.93E-129	2.103487582	0.702	0.229	7.26E-125	Macrophage_3	Syk
Fam49b7	3.40E-128	1.97567622	0.825	0.347	8.44E-124	Macrophage_3	Fam49b
Btk2	5.69E-128	2.368290423	0.322	0.048	1.41E-123	Macrophage_3	Btk
Ankrd4411	1.42E-126	1.930422753	0.833	0.336	3.51E-122	Macrophage_3	Ankrd44
Ctsh3	9.39E-126	2.836402509	0.418	0.083	2.33E-121	Macrophage_3	Ctsh
Skap29	2.68E-125	2.241807579	0.689	0.221	6.64E-121	Macrophage_3	Skap2
Dleu29	3.61E-125	2.068829263	0.885	0.467	8.95E-121	Macrophage_3	Dleu2
Neurl31	1.02E-123	2.376594269	0.309	0.045	2.52E-119	Macrophage_3	Neurl3
Pik3cd5	2.25E-121	2.214505222	0.415	0.08	5.59E-117	Macrophage_3	Pik3cd
Lcp27	4.73E-120	2.088602206	0.383	0.068	1.17E-115	Macrophage_3	Lcp2
Mbnl15	5.16E-120	2.04207035	0.915	0.6	1.28E-115	Macrophage_3	Mbnl1
Fmn14	2.78E-119	2.548516913	0.385	0.073	6.90E-115	Macrophage_3	Fmn1
Plcg23	6.73E-118	2.411436086	0.404	0.079	1.67E-113	Macrophage_3	Plcg2
Ophn16	6.91E-118	2.624614774	0.675	0.247	1.71E-113	Macrophage_3	Ophn1
Cyp27a13	2.15E-117	2.714365513	0.459	0.105	5.34E-113	Macrophage_3	Cyp27a1
Agmo6	4.27E-117	2.404850529	0.593	0.169	1.06E-112	Macrophage_3	Agmo
Sirpa7	1.20E-115	2.284475353	0.544	0.144	2.99E-111	Macrophage_3	Sirpa
Mafb2	1.52E-115	2.762726405	0.325	0.054	3.77E-111	Macrophage_3	Mafb
Gas79	6.23E-115	2.211405488	0.593	0.165	1.55E-110	Macrophage_3	Gas7
Plcl28	7.75E-115	2.362268032	0.617	0.192	1.92E-110	Macrophage_3	Plcl2
Zswim610	4.84E-114	1.933131676	0.855	0.438	1.20E-109	Macrophage_3	Zswim6
Slc11a15	1.33E-113	2.118082092	0.317	0.051	3.31E-109	Macrophage_3	Slc11a1
Vav14	3.67E-113	2.315373706	0.311	0.049	9.09E-109	Macrophage_3	Vav1
Nfatc24	7.82E-113	2.798355811	0.451	0.105	1.94E-108	Macrophage_3	Nfatc2
Alox54	9.42E-112	2.378766389	0.303	0.048	2.34E-107	Macrophage_3	Alox5
Prkcd7	2.29E-110	2.081216754	0.544	0.144	5.68E-106	Macrophage_3	Prkcd
Ptk2b7	1.98E-108	2.34031761	0.426	0.093	4.90E-104	Macrophage_3	Ptk2b
St8sia42	7.85E-108	2.256197581	0.437	0.097	1.95E-103	Macrophage_3	St8sia4
Pfkfb4	5.26E-107	2.441050846	0.303	0.05	1.30E-102	Macrophage_3	Pfkfb4
Tmcc37	1.20E-106	2.358521195	0.787	0.356	2.99E-102	Macrophage_3	Tmcc3
Ccnd38	5.95E-106	1.791985432	0.858	0.44	1.47E-101	Macrophage_3	Ccnd3
Pirb7	2.84E-105	1.915114037	0.38	0.074	7.04E-101	Macrophage_3	Pirb
B4galt61	6.24E-105	2.990338858	0.41	0.095	1.55E-100	Macrophage_3	B4galt6
Rreb17	8.06E-105	2.02512873	0.822	0.448	2.00E-100	Macrophage_3	Rreb1
Psd310	9.42E-105	2.090840746	0.872	0.523	2.34E-100	Macrophage_3	Psd3
Fcgr2b7	1.77E-104	1.945761337	0.396	0.081	4.40E-100	Macrophage_3	Fcgr2b
Mef2c8	4.07E-104	2.024480342	0.801	0.395	1.01E-99	Macrophage_3	Mef2c
Vrk25	4.62E-102	2.577014623	0.516	0.149	1.15E-97	Macrophage_3	Vrk2
Igf12	5.46E-101	2.889542721	0.317	0.058	1.35E-96	Macrophage_3	Igf1
Tmcc17	6.53E-101	1.821978811	0.872	0.544	1.62E-96	Macrophage_3	Tmcc1
Gnaq10	8.94E-101	1.69241753	0.893	0.578	2.22E-96	Macrophage_3	Gnaq
Nfam15	3.23E-100	1.986426743	0.303	0.052	8.00E-96	Macrophage_3	Nfam1
Snx83	1.18E-99	2.594172028	0.404	0.093	2.92E-95	Macrophage_3	Snx8
Man2b12	3.82E-98	2.58828039	0.402	0.093	9.48E-94	Macrophage_3	Man2b1
Lgmn5	1.60E-97	2.499294871	0.475	0.13	3.98E-93	Macrophage_3	Lgmn
Csf2ra6	4.67E-97	2.159744376	0.363	0.075	1.16E-92	Macrophage_3	Csf2ra
Abhd121	7.41E-97	2.726392622	0.475	0.135	1.84E-92	Macrophage_3	Abhd12
Snx57	2.18E-96	2.224041059	0.577	0.192	5.40E-92	Macrophage_3	Snx5
Snx295	2.28E-96	2.215741001	0.697	0.305	5.64E-92	Macrophage_3	Snx29
Dock1112	7.57E-95	2.057703119	0.549	0.165	1.88E-90	Macrophage_3	Dock11
Wwp16	3.07E-94	2.629624333	0.648	0.278	7.60E-90	Macrophage_3	Wwp1
Mapk148	1.29E-93	2.140604845	0.702	0.313	3.19E-89	Macrophage_3	Mapk14
Irf81	3.19E-93	2.721788378	0.281	0.049	7.91E-89	Macrophage_3	Irf8
Serinc311	6.17E-93	1.72502737	0.795	0.395	1.53E-88	Macrophage_3	Serinc3
Trps111	1.34E-92	1.600361466	0.839	0.402	3.32E-88	Macrophage_3	Trps1
Tgfbi6	1.69E-92	1.317123458	0.432	0.101	4.18E-88	Macrophage_3	Tgfbi
Fgd31	2.43E-91	2.012188488	0.254	0.04	6.02E-87	Macrophage_3	Fgd3
Zfp7108	2.66E-91	2.21788283	0.658	0.269	6.59E-87	Macrophage_3	Zfp710
Zdhhc146	9.59E-91	2.433110621	0.672	0.293	2.38E-86	Macrophage_3	Zdhhc14
AC149090.17	3.72E-90	2.016211663	0.708	0.314	9.24E-86	Macrophage_3	AC149090.1
St6gal17	7.60E-90	2.29983297	0.533	0.169	1.89E-85	Macrophage_3	St6gal1
Vav313	8.83E-90	1.755885544	0.77	0.343	2.19E-85	Macrophage_3	Vav3
Sla6	4.43E-89	1.775213926	0.342	0.069	1.10E-84	Macrophage_3	Sla
Cdk1412	6.63E-89	1.635085349	0.803	0.383	1.64E-84	Macrophage_3	Cdk14
Elmo112	3.14E-88	1.500890824	0.888	0.476	7.79E-84	Macrophage_3	Elmo1
Dennd1a7	3.23E-88	1.591157705	0.861	0.561	8.01E-84	Macrophage_3	Dennd1a
Ifi2043	1.82E-87	2.362562856	0.342	0.073	4.53E-83	Macrophage_3	Ifi204
Synj16	4.73E-87	2.008687315	0.617	0.238	1.17E-82	Macrophage_3	Synj1
Crlf33	2.32E-85	2.121961456	0.511	0.161	5.74E-81	Macrophage_3	Crlf3
Fcer1g2	2.35E-85	2.13683495	0.322	0.067	5.82E-81	Macrophage_3	Fcer1g
Arhgap187	3.20E-85	1.77079292	0.634	0.231	7.95E-81	Macrophage_3	Arhgap18
Gsap7	5.38E-85	1.879493734	0.393	0.094	1.33E-80	Macrophage_3	Gsap
Stard98	1.89E-84	1.927522507	0.579	0.201	4.68E-80	Macrophage_3	Stard9
9930111J21Rik22	6.31E-84	2.032470791	0.385	0.092	1.57E-79	Macrophage_3	9930111J21Rik2
Itsn19	6.51E-84	2.065800697	0.683	0.317	1.62E-79	Macrophage_3	Itsn1
Cfh8	1.39E-83	1.112267179	0.776	0.326	3.45E-79	Macrophage_3	Cfh
Ppm1h9	4.54E-83	1.753557868	0.642	0.245	1.13E-78	Macrophage_3	Ppm1h
Hdac96	8.71E-83	1.555345774	0.743	0.346	2.16E-78	Macrophage_3	Hdac9
Atp8b47	1.21E-82	1.518940141	0.388	0.091	2.99E-78	Macrophage_3	Atp8b4
Snx302	4.65E-82	2.520292712	0.443	0.13	1.15E-77	Macrophage_3	Snx30
Mknk11	6.68E-82	2.582971783	0.366	0.09	1.66E-77	Macrophage_3	Mknk1
Ifi2077	2.02E-80	1.886007452	0.484	0.142	5.01E-76	Macrophage_3	Ifi207
Apba17	2.76E-80	1.916857616	0.557	0.19	6.85E-76	Macrophage_3	Apba1
Rab8b9	2.50E-79	1.919240045	0.59	0.22	6.20E-75	Macrophage_3	Rab8b
Prcp1	1.35E-78	2.393873728	0.317	0.07	3.35E-74	Macrophage_3	Prcp
Zfp395	2.35E-78	2.70636842	0.336	0.08	5.84E-74	Macrophage_3	Zfp395
Man1c16	1.21E-77	2.113506084	0.607	0.251	3.01E-73	Macrophage_3	Man1c1
Pltp1	1.42E-76	2.304366173	0.265	0.051	3.52E-72	Macrophage_3	Pltp
Parp89	1.49E-76	1.965145313	0.65	0.295	3.69E-72	Macrophage_3	Parp8
Vsir6	2.19E-76	1.830906397	0.366	0.089	5.44E-72	Macrophage_3	Vsir
Entpd18	6.97E-76	1.274927202	0.62	0.216	1.73E-71	Macrophage_3	Entpd1
Camk1d8	5.84E-75	0.88766261	0.986	0.916	1.45E-70	Macrophage_3	Camk1d
Tet37	1.72E-74	1.819418831	0.664	0.304	4.26E-70	Macrophage_3	Tet3
Wdfy27	3.28E-74	2.053834778	0.582	0.24	8.12E-70	Macrophage_3	Wdfy2
Gmip5	6.97E-74	1.906048215	0.366	0.092	1.73E-69	Macrophage_3	Gmip
Enox25	1.34E-73	2.076086508	0.604	0.253	3.31E-69	Macrophage_3	Enox2
Tnfrsf1b3	2.05E-73	2.19875227	0.339	0.082	5.08E-69	Macrophage_3	Tnfrsf1b
Tbc1d92	4.66E-73	2.223412973	0.295	0.064	1.16E-68	Macrophage_3	Tbc1d9
Ap2a27	1.94E-72	1.847578698	0.62	0.269	4.82E-68	Macrophage_3	Ap2a2
Plekhm37	4.62E-71	2.109052552	0.538	0.209	1.15E-66	Macrophage_3	Plekhm3
Parp141	5.41E-71	1.853710758	0.454	0.138	1.34E-66	Macrophage_3	Parp14
Alcam7	1.88E-70	1.499787992	0.437	0.126	4.67E-66	Macrophage_3	Alcam
Pepd2	3.33E-70	2.411107101	0.369	0.102	8.26E-66	Macrophage_3	Pepd
Mitf10	9.96E-70	1.599990292	0.721	0.36	2.47E-65	Macrophage_3	Mitf
Abca111	6.14E-69	1.924479473	0.587	0.249	1.52E-64	Macrophage_3	Abca1
Foxn36	8.06E-69	1.324480895	0.866	0.6	2.00E-64	Macrophage_3	Foxn3
Cd337	8.64E-69	1.268611836	0.32	0.073	2.14E-64	Macrophage_3	Cd33
Pias16	1.13E-68	1.753585438	0.694	0.373	2.79E-64	Macrophage_3	Pias1
Nfxl12	1.19E-68	2.281614951	0.396	0.118	2.96E-64	Macrophage_3	Nfxl1
Tgfbr110	2.71E-68	2.491687965	0.593	0.265	6.73E-64	Macrophage_3	Tgfbr1
Foxp18	4.51E-68	1.208343862	0.88	0.667	1.12E-63	Macrophage_3	Foxp1
Mast31	9.18E-68	2.489777992	0.279	0.062	2.28E-63	Macrophage_3	Mast3
Phactr27	4.41E-67	1.900033019	0.691	0.357	1.09E-62	Macrophage_3	Phactr2
Wipf112	1.28E-66	1.440753297	0.754	0.386	3.17E-62	Macrophage_3	Wipf1
App8	1.38E-66	1.509099788	0.825	0.509	3.43E-62	Macrophage_3	App
Cmklr17	2.29E-66	1.956346307	0.393	0.113	5.68E-62	Macrophage_3	Cmklr1
Samhd17	9.86E-66	1.704442569	0.475	0.16	2.44E-61	Macrophage_3	Samhd1
Clcn56	3.20E-65	1.970687397	0.413	0.125	7.94E-61	Macrophage_3	Clcn5
Apbb1ip10	3.26E-65	1.49612693	0.519	0.182	8.08E-61	Macrophage_3	Apbb1ip
Ncf15	5.53E-65	1.650090867	0.26	0.054	1.37E-60	Macrophage_3	Ncf1
Alpk16	8.89E-65	1.91928219	0.423	0.134	2.20E-60	Macrophage_3	Alpk1
Atxn7l17	4.46E-64	1.507246124	0.689	0.347	1.11E-59	Macrophage_3	Atxn7l1
Myof11	9.94E-64	1.93462328	0.454	0.154	2.46E-59	Macrophage_3	Myof
Bmp2k7	1.59E-63	2.051496604	0.473	0.17	3.96E-59	Macrophage_3	Bmp2k
Ucp21	1.76E-63	2.029729372	0.322	0.083	4.36E-59	Macrophage_3	Ucp2
Mndal5	2.16E-63	1.674080187	0.486	0.168	5.36E-59	Macrophage_3	Mndal
Dgkd8	4.45E-63	1.85121464	0.604	0.288	1.10E-58	Macrophage_3	Dgkd
Lilr4b7	1.27E-62	0.666457541	0.434	0.129	3.15E-58	Macrophage_3	Lilr4b
Casp85	1.26E-61	1.663968105	0.413	0.127	3.13E-57	Macrophage_3	Casp8
Mtss19	1.49E-61	1.784663831	0.612	0.282	3.69E-57	Macrophage_3	Mtss1
Tpd528	1.76E-61	1.605343349	0.525	0.205	4.37E-57	Macrophage_3	Tpd52
Rap1gds111	5.11E-61	1.473245497	0.686	0.35	1.27E-56	Macrophage_3	Rap1gds1
Tcirg14	6.84E-61	1.871751666	0.361	0.103	1.70E-56	Macrophage_3	Tcirg1
Wdfy38	1.54E-60	1.46454754	0.746	0.461	3.82E-56	Macrophage_3	Wdfy3
Ifi2035	3.29E-60	1.671338127	0.443	0.147	8.16E-56	Macrophage_3	Ifi203
Tbc1d55	9.77E-60	1.394639205	0.795	0.503	2.42E-55	Macrophage_3	Tbc1d5
Tent5a1	2.14E-59	2.60535349	0.339	0.099	5.31E-55	Macrophage_3	Tent5a
Arsb	1.08E-58	2.517900983	0.26	0.061	2.67E-54	Macrophage_3	Arsb
Zfp36l24	2.87E-58	2.000626398	0.413	0.138	7.13E-54	Macrophage_3	Zfp36l2
Slc16a62	3.09E-57	2.324684561	0.262	0.063	7.67E-53	Macrophage_3	Slc16a6
Sgk37	3.43E-57	1.736047557	0.503	0.202	8.51E-53	Macrophage_3	Sgk3
Tns35	7.52E-57	1.877247192	0.486	0.194	1.87E-52	Macrophage_3	Tns3
Etv68	1.39E-56	1.304908105	0.836	0.564	3.46E-52	Macrophage_3	Etv6
Gusb1	1.47E-56	2.279592443	0.26	0.062	3.64E-52	Macrophage_3	Gusb
Itga99	1.83E-56	1.837735407	0.587	0.285	4.54E-52	Macrophage_3	Itga9
Selenop4	1.91E-56	1.957439186	0.366	0.113	4.75E-52	Macrophage_3	Selenop
Mir142hg6	2.99E-56	1.181090314	0.287	0.069	7.42E-52	Macrophage_3	Mir142hg
Sh3pxd2b7	1.08E-55	1.878464242	0.366	0.112	2.67E-51	Macrophage_3	Sh3pxd2b
Mef2a9	2.85E-55	1.298880076	0.825	0.615	7.07E-51	Macrophage_3	Mef2a
P2rx45	2.11E-54	2.121373732	0.443	0.171	5.23E-50	Macrophage_3	P2rx4
Cttnbp2nl7	4.83E-54	1.810357438	0.473	0.186	1.20E-49	Macrophage_3	Cttnbp2nl
Rab432	7.79E-54	2.209192125	0.377	0.127	1.93E-49	Macrophage_3	Rab43
Deptor4	9.65E-54	1.956558672	0.383	0.127	2.39E-49	Macrophage_3	Deptor
Cbl6	1.64E-53	1.65600226	0.593	0.294	4.06E-49	Macrophage_3	Cbl
Pot1b2	2.69E-53	2.133314024	0.322	0.095	6.67E-49	Macrophage_3	Pot1b
Asah11	3.18E-53	2.252569246	0.342	0.107	7.89E-49	Macrophage_3	Asah1
Tep11	3.64E-53	2.285251133	0.339	0.106	9.03E-49	Macrophage_3	Tep1
Lrmda10	4.46E-53	1.507724016	0.658	0.334	1.11E-48	Macrophage_3	Lrmda
Adam195	9.00E-53	1.400337923	0.587	0.282	2.23E-48	Macrophage_3	Adam19
Srgap28	1.28E-52	1.324222421	0.743	0.469	3.18E-48	Macrophage_3	Srgap2
Fli17	3.58E-52	0.790039683	0.825	0.444	8.89E-48	Macrophage_3	Fli1
Gab31	7.10E-51	1.757100368	0.336	0.101	1.76E-46	Macrophage_3	Gab3
Abr9	9.87E-51	1.590777202	0.486	0.195	2.45E-46	Macrophage_3	Abr
Trim30a8	1.03E-50	1.599452325	0.418	0.147	2.55E-46	Macrophage_3	Trim30a
Grk32	1.15E-50	2.306662957	0.311	0.093	2.86E-46	Macrophage_3	Grk3
Arrb16	2.45E-50	1.80037596	0.38	0.128	6.07E-46	Macrophage_3	Arrb1
Cmtm72	3.45E-50	2.1689334	0.29	0.082	8.54E-46	Macrophage_3	Cmtm7
Pnpla75	3.57E-50	1.801980159	0.445	0.175	8.86E-46	Macrophage_3	Pnpla7
Eps158	3.85E-50	1.522953367	0.617	0.311	9.55E-46	Macrophage_3	Eps15
Adap2os4	3.96E-50	1.839778231	0.284	0.077	9.81E-46	Macrophage_3	Adap2os
Specc13	4.33E-50	2.16437594	0.298	0.085	1.07E-45	Macrophage_3	Specc1
Fgd49	4.43E-50	1.926502001	0.486	0.215	1.10E-45	Macrophage_3	Fgd4
Slc12a67	2.14E-49	1.470997612	0.667	0.387	5.30E-45	Macrophage_3	Slc12a6
N4bp2l1	5.48E-49	2.348866648	0.251	0.066	1.36E-44	Macrophage_3	N4bp2l1
Pag18	6.11E-49	1.442373764	0.434	0.164	1.51E-44	Macrophage_3	Pag1
Pitpna9	8.01E-49	1.451084288	0.637	0.346	1.99E-44	Macrophage_3	Pitpna
5031439G07Rik2	9.14E-49	1.974194844	0.352	0.118	2.27E-44	Macrophage_3	5031439G07Rik
Tbc1d147	2.13E-48	1.649242398	0.423	0.161	5.28E-44	Macrophage_3	Tbc1d14
Vps13b4	2.86E-48	1.347136018	0.74	0.49	7.10E-44	Macrophage_3	Vps13b
Zfp36l15	6.26E-48	1.771183486	0.434	0.171	1.55E-43	Macrophage_3	Zfp36l1
Ddx601	7.70E-48	2.083991047	0.295	0.087	1.91E-43	Macrophage_3	Ddx60
Jdp23	6.11E-47	2.146286229	0.358	0.123	1.52E-42	Macrophage_3	Jdp2
Notch211	7.56E-47	1.560502253	0.557	0.279	1.88E-42	Macrophage_3	Notch2
Gdi27	1.47E-46	1.626947338	0.579	0.304	3.64E-42	Macrophage_3	Gdi2
Bin13	1.70E-46	1.947780484	0.301	0.09	4.22E-42	Macrophage_3	Bin1
Chn23	1.91E-46	1.612717719	0.352	0.114	4.75E-42	Macrophage_3	Chn2
Cdk610	3.39E-46	1.959063941	0.514	0.239	8.41E-42	Macrophage_3	Cdk6
Aftph7	4.39E-46	1.853286166	0.511	0.246	1.09E-41	Macrophage_3	Aftph
Map3k58	7.58E-46	1.178620295	0.686	0.379	1.88E-41	Macrophage_3	Map3k5
Tnfaip89	8.52E-46	1.570649652	0.571	0.284	2.11E-41	Macrophage_3	Tnfaip8
Pstpip210	8.54E-46	1.619715652	0.413	0.16	2.12E-41	Macrophage_3	Pstpip2
Rnf1697	1.02E-45	1.038574251	0.713	0.439	2.53E-41	Macrophage_3	Rnf169
Ssh25	1.05E-45	1.049469466	0.852	0.632	2.60E-41	Macrophage_3	Ssh2
Tec10	1.06E-45	1.814916456	0.429	0.177	2.62E-41	Macrophage_3	Tec
Slx4ip1	1.33E-45	2.323450991	0.298	0.093	3.31E-41	Macrophage_3	Slx4ip
Rb17	3.54E-45	1.493806368	0.582	0.304	8.78E-41	Macrophage_3	Rb1
Stard88	9.53E-45	1.42175604	0.497	0.217	2.36E-40	Macrophage_3	Stard8
Rsrp16	1.11E-44	1.064633559	0.839	0.618	2.75E-40	Macrophage_3	Rsrp1
Sap251	2.96E-44	2.022679291	0.273	0.08	7.33E-40	Macrophage_3	Sap25
Snx2410	5.67E-44	1.49344758	0.538	0.262	1.41E-39	Macrophage_3	Snx24
Arhgap178	7.14E-44	1.69235753	0.538	0.269	1.77E-39	Macrophage_3	Arhgap17
Dhrs36	1.19E-43	1.639882881	0.456	0.193	2.96E-39	Macrophage_3	Dhrs3
Arap13	1.36E-43	1.951381827	0.298	0.093	3.37E-39	Macrophage_3	Arap1
Sipa1l15	1.62E-43	1.597064929	0.484	0.219	4.01E-39	Macrophage_3	Sipa1l1
Ap1b17	2.11E-43	2.063186958	0.418	0.179	5.23E-39	Macrophage_3	Ap1b1
Galnt103	5.19E-43	1.653333014	0.372	0.135	1.29E-38	Macrophage_3	Galnt10
Cmip12	1.03E-42	0.702443708	0.809	0.464	2.54E-38	Macrophage_3	Cmip
Psap8	2.00E-42	1.208640565	0.672	0.396	4.96E-38	Macrophage_3	Psap
Ubash3b11	7.83E-42	1.31821629	0.475	0.202	1.94E-37	Macrophage_3	Ubash3b
Chsy14	7.96E-42	1.877954736	0.347	0.126	1.97E-37	Macrophage_3	Chsy1
Ints6l7	1.02E-41	1.562399892	0.448	0.19	2.54E-37	Macrophage_3	Ints6l
Snx210	5.87E-41	1.71873351	0.473	0.223	1.46E-36	Macrophage_3	Snx2
Tgfbr29	6.74E-41	1.364383105	0.549	0.277	1.67E-36	Macrophage_3	Tgfbr2
Tbc1d22a7	1.46E-40	1.34548456	0.522	0.253	3.61E-36	Macrophage_3	Tbc1d22a
Rab3110	1.79E-40	1.273729665	0.53	0.25	4.44E-36	Macrophage_3	Rab31
Mycbp27	2.35E-40	1.098671984	0.754	0.531	5.83E-36	Macrophage_3	Mycbp2
Uvrag8	2.48E-40	1.368352729	0.661	0.431	6.15E-36	Macrophage_3	Uvrag
Plekho11	1.36E-39	1.84773396	0.355	0.135	3.38E-35	Macrophage_3	Plekho1
Hexa1	4.24E-39	1.993549932	0.314	0.111	1.05E-34	Macrophage_3	Hexa
Ifnar13	4.88E-39	1.969800082	0.328	0.119	1.21E-34	Macrophage_3	Ifnar1
Rnpep4	1.21E-38	1.810454561	0.358	0.138	3.01E-34	Macrophage_3	Rnpep
Stxbp33	1.82E-38	1.626966568	0.415	0.18	4.50E-34	Macrophage_3	Stxbp3
Plxna47	1.89E-38	1.104400365	0.609	0.327	4.68E-34	Macrophage_3	Plxna4
Arid4a5	6.34E-38	1.44486617	0.505	0.257	1.57E-33	Macrophage_3	Arid4a
Ehd48	1.19E-37	1.324151367	0.582	0.325	2.96E-33	Macrophage_3	Ehd4
Cltc5	1.92E-37	1.402171492	0.601	0.375	4.75E-33	Macrophage_3	Cltc
Coro75	2.93E-37	1.856623501	0.32	0.117	7.27E-33	Macrophage_3	Coro7
Zfp7049	3.39E-37	1.621277952	0.503	0.263	8.41E-33	Macrophage_3	Zfp704
Ldlrad49	6.24E-37	1.048182637	0.719	0.445	1.55E-32	Macrophage_3	Ldlrad4
Ppp3ca8	6.88E-37	0.859633382	0.828	0.617	1.71E-32	Macrophage_3	Ppp3ca
Anks17	8.03E-37	1.244498986	0.628	0.392	1.99E-32	Macrophage_3	Anks1
Hps32	1.15E-36	1.853113113	0.347	0.137	2.85E-32	Macrophage_3	Hps3
Marcks4	2.00E-36	1.735888049	0.328	0.121	4.96E-32	Macrophage_3	Marcks
Dipk1a1	3.86E-36	2.168150847	0.254	0.081	9.58E-32	Macrophage_3	Dipk1a
Ttc73	7.26E-36	1.705742979	0.303	0.108	1.80E-31	Macrophage_3	Ttc7
Lpin22	9.26E-36	1.807764967	0.322	0.121	2.30E-31	Macrophage_3	Lpin2
Irf28	9.80E-36	1.126153465	0.686	0.451	2.43E-31	Macrophage_3	Irf2
Ccdc507	1.66E-35	1.673897559	0.503	0.274	4.11E-31	Macrophage_3	Ccdc50
Chd97	1.93E-35	1.071718762	0.727	0.498	4.79E-31	Macrophage_3	Chd9
Arhgef67	3.01E-35	1.64363794	0.432	0.207	7.47E-31	Macrophage_3	Arhgef6
Stk105	3.31E-35	1.38389824	0.344	0.129	8.21E-31	Macrophage_3	Stk10
Dapk19	3.71E-35	1.407976607	0.538	0.294	9.21E-31	Macrophage_3	Dapk1
Atp6v0b6	3.72E-35	1.480276462	0.481	0.243	9.23E-31	Macrophage_3	Atp6v0b
Pik3r64	4.01E-35	1.440618672	0.29	0.097	9.95E-31	Macrophage_3	Pik3r6
Grb27	6.05E-35	1.478327875	0.536	0.3	1.50E-30	Macrophage_3	Grb2
Atp8a18	6.83E-35	1.264602001	0.533	0.285	1.69E-30	Macrophage_3	Atp8a1
Phka26	7.23E-35	1.837441881	0.383	0.17	1.79E-30	Macrophage_3	Phka2
Pvt110	2.36E-34	1.159644368	0.486	0.233	5.86E-30	Macrophage_3	Pvt1
St3gal66	4.67E-34	1.738097711	0.437	0.211	1.16E-29	Macrophage_3	St3gal6
Cerk6	7.28E-34	1.632873333	0.451	0.227	1.81E-29	Macrophage_3	Cerk
Fes6	9.75E-34	1.15259662	0.287	0.097	2.42E-29	Macrophage_3	Fes
Wasf27	1.10E-33	0.955579889	0.735	0.499	2.74E-29	Macrophage_3	Wasf2
Fhit6	1.26E-33	2.068279207	0.388	0.174	3.13E-29	Macrophage_3	Fhit
Vav23	1.69E-33	2.04888928	0.314	0.124	4.20E-29	Macrophage_3	Vav2
Gab212	2.70E-33	0.785310194	0.869	0.66	6.70E-29	Macrophage_3	Gab2
Map3k145	2.75E-33	1.47515995	0.352	0.144	6.83E-29	Macrophage_3	Map3k14
Sat17	2.78E-33	1.478620526	0.456	0.226	6.90E-29	Macrophage_3	Sat1
Birc37	3.35E-33	1.247095954	0.407	0.176	8.32E-29	Macrophage_3	Birc3
Dnajb14	3.85E-33	1.992886741	0.32	0.128	9.56E-29	Macrophage_3	Dnajb14
Irak27	4.67E-33	1.108477855	0.421	0.18	1.16E-28	Macrophage_3	Irak2
Rell13	6.04E-33	1.375558922	0.32	0.119	1.50E-28	Macrophage_3	Rell1
Fmnl14	2.32E-32	0.935402816	0.27	0.089	5.77E-28	Macrophage_3	Fmnl1
Prkag29	8.67E-32	1.468451347	0.486	0.266	2.15E-27	Macrophage_3	Prkag2
Ext19	9.91E-32	0.919228338	0.844	0.684	2.46E-27	Macrophage_3	Ext1
Gns5	1.80E-31	1.786013	0.399	0.192	4.47E-27	Macrophage_3	Gns
Ppp1r9a6	4.72E-31	1.814792131	0.421	0.211	1.17E-26	Macrophage_3	Ppp1r9a
Ncoa38	7.76E-31	1.104284739	0.585	0.348	1.93E-26	Macrophage_3	Ncoa3
Ust7	9.19E-31	1.321072072	0.418	0.191	2.28E-26	Macrophage_3	Ust
Inpp4b9	1.11E-30	1.434166808	0.527	0.295	2.75E-26	Macrophage_3	Inpp4b
Rps6ka56	1.54E-30	1.648222661	0.393	0.184	3.81E-26	Macrophage_3	Rps6ka5
Stk43	1.63E-30	1.470062521	0.347	0.147	4.05E-26	Macrophage_3	Stk4
Cask9	1.98E-30	1.276397238	0.549	0.317	4.91E-26	Macrophage_3	Cask
Pbx311	2.38E-30	1.299743765	0.495	0.26	5.91E-26	Macrophage_3	Pbx3
Nfatc16	3.95E-30	1.284630718	0.388	0.175	9.81E-26	Macrophage_3	Nfatc1
Slc41a23	7.27E-30	1.516935218	0.257	0.089	1.80E-25	Macrophage_3	Slc41a2
Slc4a74	7.99E-30	1.569102899	0.377	0.176	1.98E-25	Macrophage_3	Slc4a7
Pan39	1.99E-29	0.856766564	0.754	0.548	4.93E-25	Macrophage_3	Pan3
Smyd35	2.16E-29	1.256985798	0.582	0.354	5.36E-25	Macrophage_3	Smyd3
Tle47	2.25E-29	1.48490304	0.464	0.256	5.57E-25	Macrophage_3	Tle4
Actr38	2.41E-29	1.321194224	0.552	0.339	5.98E-25	Macrophage_3	Actr3
Glcci12	2.46E-29	1.993129495	0.295	0.119	6.11E-25	Macrophage_3	Glcci1
Inpp4a7	3.73E-29	1.440639629	0.404	0.196	9.25E-25	Macrophage_3	Inpp4a
Dennd5a6	5.35E-29	1.203453645	0.56	0.35	1.33E-24	Macrophage_3	Dennd5a
Il156	1.14E-28	1.589488128	0.402	0.199	2.83E-24	Macrophage_3	Il15
Kdm7a7	3.54E-28	1.266522942	0.497	0.282	8.79E-24	Macrophage_3	Kdm7a
Stx164	3.64E-28	1.621079197	0.418	0.22	9.04E-24	Macrophage_3	Stx16
Gm42584	3.93E-28	1.718357688	0.32	0.136	9.74E-24	Macrophage_3	Gm4258
Btbd97	6.38E-28	0.968212635	0.699	0.503	1.58E-23	Macrophage_3	Btbd9
Gna124	7.85E-28	1.634055719	0.456	0.26	1.95E-23	Macrophage_3	Gna12
Dnajc137	7.98E-28	1.346888291	0.511	0.309	1.98E-23	Macrophage_3	Dnajc13
Lrch17	1.22E-27	0.772191087	0.686	0.449	3.03E-23	Macrophage_3	Lrch1
Spire13	1.50E-27	1.78199751	0.268	0.103	3.71E-23	Macrophage_3	Spire1
Adcy96	1.98E-27	1.46865481	0.478	0.277	4.90E-23	Macrophage_3	Adcy9
Pfkfb35	3.35E-27	1.46936818	0.314	0.13	8.30E-23	Macrophage_3	Pfkfb3
Lrrc8d8	4.34E-27	1.261150968	0.44	0.226	1.08E-22	Macrophage_3	Lrrc8d
Dglucy2	5.03E-27	2.104007231	0.27	0.109	1.25E-22	Macrophage_3	Dglucy
Tut77	5.75E-27	1.025227094	0.541	0.329	1.43E-22	Macrophage_3	Tut7
Rnf1411	6.66E-27	1.924498227	0.26	0.101	1.65E-22	Macrophage_3	Rnf141
Slc38a93	9.87E-27	1.728567433	0.369	0.182	2.45E-22	Macrophage_3	Slc38a9
Rcsd19	1.32E-26	0.909018611	0.585	0.363	3.28E-22	Macrophage_3	Rcsd1
Tmem1648	1.40E-26	0.915248241	0.587	0.363	3.48E-22	Macrophage_3	Tmem164
Fam49a6	2.13E-26	1.279973118	0.336	0.145	5.27E-22	Macrophage_3	Fam49a
Grk23	2.33E-26	1.444167354	0.295	0.122	5.77E-22	Macrophage_3	Grk2
2610507B11Rik5	2.59E-26	1.437424638	0.448	0.256	6.43E-22	Macrophage_3	2610507B11Rik
Pkn17	2.64E-26	1.290926374	0.413	0.213	6.55E-22	Macrophage_3	Pkn1
Zup14	3.22E-26	1.474136392	0.413	0.219	7.98E-22	Macrophage_3	Zup1
Trim255	4.59E-26	1.19850319	0.407	0.198	1.14E-21	Macrophage_3	Trim25
Wnk16	4.83E-26	0.797936667	0.776	0.628	1.20E-21	Macrophage_3	Wnk1
Peli110	5.08E-26	1.198450573	0.497	0.284	1.26E-21	Macrophage_3	Peli1
Rtn49	5.45E-26	0.755433729	0.637	0.408	1.35E-21	Macrophage_3	Rtn4
Snx105	6.11E-26	1.52449991	0.342	0.157	1.52E-21	Macrophage_3	Snx10
Csk1	6.26E-26	1.558197661	0.257	0.098	1.55E-21	Macrophage_3	Csk
Snap232	8.95E-26	1.719749841	0.402	0.219	2.22E-21	Macrophage_3	Snap23
Retreg17	1.31E-25	1.124769343	0.475	0.266	3.26E-21	Macrophage_3	Retreg1
Fggy4	2.14E-25	1.905456568	0.27	0.112	5.31E-21	Macrophage_3	Fggy
Slc38a63	2.55E-25	1.499002226	0.336	0.154	6.32E-21	Macrophage_3	Slc38a6
Fcho212	3.88E-25	0.97260173	0.648	0.474	9.62E-21	Macrophage_3	Fcho2
Ccm24	7.79E-25	1.342945738	0.396	0.203	1.93E-20	Macrophage_3	Ccm2
Bach25	1.08E-24	1.091668324	0.459	0.259	2.67E-20	Macrophage_3	Bach2
Il10rb2	2.68E-24	1.58029035	0.32	0.149	6.65E-20	Macrophage_3	Il10rb
Washc48	3.61E-24	1.39333811	0.432	0.244	8.96E-20	Macrophage_3	Washc4
Mrtfa8	3.80E-24	1.263109319	0.497	0.304	9.43E-20	Macrophage_3	Mrtfa
Dock49	5.41E-24	0.713883885	0.694	0.479	1.34E-19	Macrophage_3	Dock4
Macf17	6.00E-24	0.646698098	0.85	0.718	1.49E-19	Macrophage_3	Macf1
Cyfip111	6.28E-24	1.056332495	0.552	0.353	1.56E-19	Macrophage_3	Cyfip1
Rrbp110	9.56E-24	0.858224364	0.664	0.465	2.37E-19	Macrophage_3	Rrbp1
Ankrd118	1.38E-23	0.71965404	0.779	0.634	3.41E-19	Macrophage_3	Ankrd11
Mthfs3	1.86E-23	1.832977417	0.251	0.103	4.61E-19	Macrophage_3	Mthfs
Ctsb9	2.30E-23	1.328387553	0.399	0.214	5.71E-19	Macrophage_3	Ctsb
Sp1007	2.71E-23	0.904221232	0.464	0.248	6.73E-19	Macrophage_3	Sp100
Dip2b7	4.27E-23	1.050339815	0.601	0.427	1.06E-18	Macrophage_3	Dip2b
Herc48	4.34E-23	1.032328393	0.579	0.39	1.08E-18	Macrophage_3	Herc4
Tnrc189	6.83E-23	1.195342928	0.492	0.309	1.69E-18	Macrophage_3	Tnrc18
Smap25	7.50E-23	1.335004447	0.342	0.168	1.86E-18	Macrophage_3	Smap2
Ncoa75	1.45E-22	1.341574578	0.322	0.15	3.59E-18	Macrophage_3	Ncoa7
Ptpre9	1.57E-22	0.838356738	0.339	0.154	3.89E-18	Macrophage_3	Ptpre
Ptbp311	1.84E-22	0.890417054	0.557	0.348	4.56E-18	Macrophage_3	Ptbp3
Scamp22	2.93E-22	1.476631765	0.287	0.129	7.27E-18	Macrophage_3	Scamp2
Man1a8	3.13E-22	0.927111963	0.596	0.391	7.76E-18	Macrophage_3	Man1a
Ptpra9	3.43E-22	1.168016575	0.53	0.355	8.51E-18	Macrophage_3	Ptpra
Ctsa2	3.73E-22	1.614681191	0.281	0.127	9.24E-18	Macrophage_3	Ctsa
Atp7a3	8.85E-22	1.496839537	0.32	0.154	2.19E-17	Macrophage_3	Atp7a
Nav112	9.61E-22	0.693255768	0.705	0.474	2.38E-17	Macrophage_3	Nav1
Exoc6b10	1.04E-21	0.770954432	0.699	0.534	2.57E-17	Macrophage_3	Exoc6b
Mlxip7	2.60E-21	1.103017928	0.514	0.339	6.44E-17	Macrophage_3	Mlxip
Grn4	2.64E-21	1.407589902	0.287	0.13	6.55E-17	Macrophage_3	Grn
Rabep17	3.02E-21	0.943197877	0.579	0.405	7.48E-17	Macrophage_3	Rabep1
Fkbp512	3.13E-21	0.698169561	0.716	0.514	7.76E-17	Macrophage_3	Fkbp5
Timp26	3.14E-21	1.251104359	0.287	0.128	7.79E-17	Macrophage_3	Timp2
Akap104	4.65E-21	1.219117687	0.475	0.301	1.15E-16	Macrophage_3	Akap10
Heatr5a7	7.45E-21	1.261181323	0.413	0.238	1.85E-16	Macrophage_3	Heatr5a
Immp2l5	8.14E-21	1.249801841	0.516	0.327	2.02E-16	Macrophage_3	Immp2l
Ncoa26	1.17E-20	0.764469585	0.661	0.497	2.91E-16	Macrophage_3	Ncoa2
Tacc18	1.66E-20	0.704280871	0.634	0.43	4.13E-16	Macrophage_3	Tacc1
Ubl34	1.68E-20	1.362870231	0.413	0.242	4.16E-16	Macrophage_3	Ubl3
Osbpl113	1.72E-20	1.342072456	0.38	0.213	4.27E-16	Macrophage_3	Osbpl11
Mgat58	1.78E-20	0.951114316	0.5	0.32	4.42E-16	Macrophage_3	Mgat5
Rap1b11	1.85E-20	1.089721709	0.495	0.318	4.59E-16	Macrophage_3	Rap1b
Tpk16	2.05E-20	1.702368962	0.309	0.155	5.08E-16	Macrophage_3	Tpk1
Map3k311	3.68E-20	0.987311295	0.519	0.336	9.13E-16	Macrophage_3	Map3k3
Arpc29	3.78E-20	0.943615841	0.533	0.35	9.37E-16	Macrophage_3	Arpc2
Plekha23	5.27E-20	1.409875157	0.311	0.153	1.31E-15	Macrophage_3	Plekha2
Ptp4a25	6.05E-20	1.084539265	0.53	0.367	1.50E-15	Macrophage_3	Ptp4a2
Plxdc29	7.65E-20	1.016333557	0.484	0.276	1.90E-15	Macrophage_3	Plxdc2
Lrrk18	8.24E-20	0.929672177	0.432	0.243	2.04E-15	Macrophage_3	Lrrk1
Fam172a9	9.07E-20	0.846080456	0.672	0.512	2.25E-15	Macrophage_3	Fam172a
Apobec35	9.64E-20	1.018922594	0.355	0.178	2.39E-15	Macrophage_3	Apobec3
Lcorl8	1.56E-19	1.169646336	0.426	0.253	3.86E-15	Macrophage_3	Lcorl
Ddi28	1.59E-19	1.170589118	0.503	0.339	3.94E-15	Macrophage_3	Ddi2
Apaf19	1.76E-19	1.17100971	0.333	0.167	4.35E-15	Macrophage_3	Apaf1
Tsc22d17	1.81E-19	1.044939783	0.44	0.259	4.49E-15	Macrophage_3	Tsc22d1
Tsc22d38	2.05E-19	1.122371344	0.445	0.273	5.09E-15	Macrophage_3	Tsc22d3
Swap705	2.23E-19	0.991020216	0.342	0.172	5.52E-15	Macrophage_3	Swap70
Cers68	2.78E-19	0.79968305	0.366	0.189	6.91E-15	Macrophage_3	Cers6
Man2a110	3.38E-19	0.86635624	0.631	0.471	8.39E-15	Macrophage_3	Man2a1
BC0055376	3.56E-19	1.002021646	0.516	0.359	8.83E-15	Macrophage_3	BC005537
Nisch7	4.70E-19	0.851323044	0.686	0.549	1.17E-14	Macrophage_3	Nisch
Rgl22	5.07E-19	1.334093329	0.322	0.166	1.26E-14	Macrophage_3	Rgl2
Ccdc88a10	5.23E-19	1.286926657	0.413	0.241	1.30E-14	Macrophage_3	Ccdc88a
Nr3c16	5.41E-19	0.951494854	0.555	0.391	1.34E-14	Macrophage_3	Nr3c1
Snx135	8.10E-19	1.076014617	0.473	0.307	2.01E-14	Macrophage_3	Snx13
Ccnl18	9.94E-19	0.823647916	0.566	0.404	2.47E-14	Macrophage_3	Ccnl1
Dennd4a10	1.06E-18	1.171020687	0.404	0.23	2.62E-14	Macrophage_3	Dennd4a
Fkbp155	1.16E-18	1.211309317	0.363	0.202	2.88E-14	Macrophage_3	Fkbp15
Cdc42se26	1.21E-18	1.077255257	0.38	0.211	2.99E-14	Macrophage_3	Cdc42se2
Tspan147	1.47E-18	1.054291628	0.32	0.157	3.63E-14	Macrophage_3	Tspan14
Antxr28	2.01E-18	1.130295922	0.434	0.272	4.99E-14	Macrophage_3	Antxr2
Znrf22	2.62E-18	1.341786406	0.352	0.2	6.50E-14	Macrophage_3	Znrf2
Rnf1309	2.99E-18	1.146707767	0.415	0.249	7.42E-14	Macrophage_3	Rnf130
Atg74	3.20E-18	1.340105758	0.331	0.178	7.94E-14	Macrophage_3	Atg7
Fam234a5	3.97E-18	1.830992985	0.273	0.137	9.84E-14	Macrophage_3	Fam234a
Dram24	4.92E-18	1.32890396	0.369	0.214	1.22E-13	Macrophage_3	Dram2
Gapvd15	5.58E-18	0.936804244	0.546	0.397	1.38E-13	Macrophage_3	Gapvd1
Gtdc19	6.47E-18	0.996111209	0.467	0.294	1.61E-13	Macrophage_3	Gtdc1
Itgb512	1.13E-17	1.421761166	0.41	0.26	2.81E-13	Macrophage_3	Itgb5
Gm374946	1.17E-17	1.314420459	0.358	0.206	2.90E-13	Macrophage_3	Gm37494
Ahcyl23	1.34E-17	1.361704193	0.35	0.194	3.33E-13	Macrophage_3	Ahcyl2
Itm2b10	1.37E-17	0.990027927	0.486	0.332	3.40E-13	Macrophage_3	Itm2b
Ifnar25	1.98E-17	1.128604543	0.336	0.179	4.91E-13	Macrophage_3	Ifnar2
Rnf2169	2.31E-17	0.885258348	0.555	0.4	5.74E-13	Macrophage_3	Rnf216
Cdc427	2.85E-17	0.959430745	0.519	0.367	7.07E-13	Macrophage_3	Cdc42
Eps88	3.80E-17	0.433065336	0.511	0.295	9.41E-13	Macrophage_3	Eps8
Nt5c28	7.10E-17	1.073950255	0.448	0.296	1.76E-12	Macrophage_3	Nt5c2
Itpk13	9.22E-17	1.321362742	0.251	0.118	2.29E-12	Macrophage_3	Itpk1
Crybg310	1.13E-16	0.957774846	0.437	0.276	2.79E-12	Macrophage_3	Crybg3
Exoc66	1.96E-16	1.011479337	0.415	0.258	4.85E-12	Macrophage_3	Exoc6
Tab25	2.08E-16	1.139223257	0.434	0.288	5.17E-12	Macrophage_3	Tab2
St3gal38	2.56E-16	1.294006664	0.413	0.267	6.34E-12	Macrophage_3	St3gal3
Rin28	2.61E-16	0.924625103	0.355	0.198	6.46E-12	Macrophage_3	Rin2
Ankfy17	2.64E-16	1.02829209	0.407	0.252	6.54E-12	Macrophage_3	Ankfy1
Paxbp13	3.30E-16	1.057975924	0.456	0.309	8.17E-12	Macrophage_3	Paxbp1
Exoc47	6.96E-16	0.688493318	0.71	0.589	1.73E-11	Macrophage_3	Exoc4
Tmem131l9	7.51E-16	1.132704518	0.363	0.219	1.86E-11	Macrophage_3	Tmem131l
Ulk26	7.58E-16	1.076754213	0.462	0.321	1.88E-11	Macrophage_3	Ulk2
Tubgcp52	1.03E-15	1.523613339	0.26	0.13	2.55E-11	Macrophage_3	Tubgcp5
Sdccag87	1.19E-15	1.071007602	0.396	0.24	2.94E-11	Macrophage_3	Sdccag8
Rps6ka36	1.50E-15	0.957732745	0.495	0.351	3.72E-11	Macrophage_3	Rps6ka3
Git27	1.65E-15	0.903211344	0.467	0.316	4.08E-11	Macrophage_3	Git2
Actr27	2.06E-15	0.911544973	0.44	0.285	5.10E-11	Macrophage_3	Actr2
Nsmce28	2.31E-15	0.926962318	0.544	0.398	5.72E-11	Macrophage_3	Nsmce2
Tut46	2.69E-15	1.083384736	0.464	0.327	6.68E-11	Macrophage_3	Tut4
Fbxl206	3.54E-15	0.940833489	0.467	0.323	8.79E-11	Macrophage_3	Fbxl20
Supt35	5.81E-15	1.561597154	0.344	0.212	1.44E-10	Macrophage_3	Supt3
Zfp5164	6.21E-15	1.260619576	0.287	0.154	1.54E-10	Macrophage_3	Zfp516
Stx74	6.76E-15	1.165962238	0.295	0.161	1.68E-10	Macrophage_3	Stx7
Ubac21	7.78E-15	1.246570149	0.372	0.236	1.93E-10	Macrophage_3	Ubac2
Atf64	9.12E-15	0.80816576	0.536	0.377	2.26E-10	Macrophage_3	Atf6
H2-D110	1.03E-14	0.675308099	0.402	0.234	2.57E-10	Macrophage_3	H2-D1
Maml213	1.37E-14	0.509986967	0.746	0.548	3.39E-10	Macrophage_3	Maml2
Mtmr61	1.47E-14	1.284756772	0.268	0.14	3.65E-10	Macrophage_3	Mtmr6
Prkn5	1.49E-14	0.605830185	0.522	0.33	3.71E-10	Macrophage_3	Prkn
Tbc1d9b4	2.12E-14	1.237958237	0.352	0.215	5.25E-10	Macrophage_3	Tbc1d9b
Fbxo119	2.15E-14	0.734004466	0.568	0.428	5.32E-10	Macrophage_3	Fbxo11
Hpcal19	3.15E-14	0.423276632	0.456	0.269	7.81E-10	Macrophage_3	Hpcal1
Dnmt3a5	4.10E-14	1.012766777	0.47	0.33	1.02E-09	Macrophage_3	Dnmt3a
Clk12	4.40E-14	0.617314085	0.697	0.582	1.09E-09	Macrophage_3	Clk1
Arid1b7	4.57E-14	0.542402978	0.713	0.588	1.13E-09	Macrophage_3	Arid1b
Sec14l17	4.65E-14	0.78997749	0.413	0.259	1.15E-09	Macrophage_3	Sec14l1
Cep1707	4.65E-14	0.750635426	0.429	0.272	1.15E-09	Macrophage_3	Cep170
Dennd1b8	4.94E-14	0.944098946	0.533	0.406	1.22E-09	Macrophage_3	Dennd1b
Umad16	5.50E-14	1.151059984	0.366	0.226	1.37E-09	Macrophage_3	Umad1
Iqgap17	6.44E-14	0.620509609	0.626	0.493	1.60E-09	Macrophage_3	Iqgap1
Fam13b8	6.65E-14	0.94835493	0.423	0.282	1.65E-09	Macrophage_3	Fam13b
Jmjd1c7	6.86E-14	0.50502845	0.735	0.624	1.70E-09	Macrophage_3	Jmjd1c
Phf21a8	7.75E-14	0.635507433	0.639	0.504	1.92E-09	Macrophage_3	Phf21a
Pak211	8.15E-14	0.760461952	0.527	0.386	2.02E-09	Macrophage_3	Pak2
Foxo37	8.45E-14	0.795122406	0.536	0.397	2.10E-09	Macrophage_3	Foxo3
Crebrf4	1.03E-13	1.019965697	0.421	0.283	2.55E-09	Macrophage_3	Crebrf
Mir99ahg8	1.13E-13	0.307967938	0.738	0.534	2.80E-09	Macrophage_3	Mir99ahg
Jak18	1.28E-13	0.728450707	0.557	0.426	3.17E-09	Macrophage_3	Jak1
Hltf3	1.49E-13	1.14552595	0.284	0.157	3.70E-09	Macrophage_3	Hltf
Mdfic8	1.52E-13	0.914017614	0.372	0.224	3.77E-09	Macrophage_3	Mdfic
Vps13c4	1.73E-13	1.091245991	0.388	0.259	4.29E-09	Macrophage_3	Vps13c
Tmem87b7	1.87E-13	0.979244638	0.383	0.245	4.64E-09	Macrophage_3	Tmem87b
Cd448	1.97E-13	0.640158088	0.363	0.216	4.88E-09	Macrophage_3	Cd44
Ugcg4	2.37E-13	1.275942209	0.265	0.144	5.87E-09	Macrophage_3	Ugcg
Zfand65	2.39E-13	1.035908768	0.44	0.315	5.93E-09	Macrophage_3	Zfand6
Mon23	2.62E-13	0.966217233	0.481	0.363	6.50E-09	Macrophage_3	Mon2
Myo9a9	2.82E-13	0.839471788	0.489	0.361	6.99E-09	Macrophage_3	Myo9a
Dnm27	3.55E-13	0.654441141	0.522	0.384	8.80E-09	Macrophage_3	Dnm2
Lrp67	3.91E-13	1.025813629	0.432	0.307	9.71E-09	Macrophage_3	Lrp6
Tbl1xr18	5.06E-13	0.829794126	0.497	0.36	1.25E-08	Macrophage_3	Tbl1xr1
Tbc1d45	5.79E-13	0.850482143	0.454	0.302	1.44E-08	Macrophage_3	Tbc1d4
Tgfb15	8.45E-13	1.150887529	0.254	0.134	2.10E-08	Macrophage_3	Tgfb1
Mink11	8.75E-13	1.408224117	0.273	0.157	2.17E-08	Macrophage_3	Mink1
Sfmbt14	1.33E-12	1.068087608	0.32	0.192	3.29E-08	Macrophage_3	Sfmbt1
Relch8	1.46E-12	0.946694368	0.399	0.27	3.62E-08	Macrophage_3	Relch
Axl7	1.53E-12	0.684465364	0.336	0.189	3.78E-08	Macrophage_3	Axl
Fam117b7	1.63E-12	0.566720007	0.426	0.274	4.05E-08	Macrophage_3	Fam117b
Ocrl5	1.77E-12	1.297074556	0.295	0.176	4.38E-08	Macrophage_3	Ocrl
Ralgps12	2.64E-12	1.334855454	0.279	0.162	6.56E-08	Macrophage_3	Ralgps1
Ifngr16	2.74E-12	0.994824105	0.317	0.187	6.80E-08	Macrophage_3	Ifngr1
Mta35	2.84E-12	1.161534105	0.32	0.197	7.04E-08	Macrophage_3	Mta3
Creb57	2.84E-12	0.812147327	0.533	0.397	7.05E-08	Macrophage_3	Creb5
Luc7l35	2.91E-12	0.736426829	0.574	0.457	7.22E-08	Macrophage_3	Luc7l3
Ubtd17	3.26E-12	0.963810341	0.309	0.182	8.09E-08	Macrophage_3	Ubtd1
Zdhhc208	3.29E-12	0.840861687	0.415	0.284	8.16E-08	Macrophage_3	Zdhhc20
Fam168a8	3.30E-12	0.874770683	0.44	0.31	8.18E-08	Macrophage_3	Fam168a
Myo9b10	3.51E-12	0.846936327	0.478	0.353	8.72E-08	Macrophage_3	Myo9b
Fndc3a8	3.56E-12	0.29957528	0.557	0.413	8.82E-08	Macrophage_3	Fndc3a
Hivep26	4.01E-12	0.659869773	0.645	0.516	9.94E-08	Macrophage_3	Hivep2
Mtmr31	4.23E-12	0.547198926	0.612	0.487	1.05E-07	Macrophage_3	Mtmr3
Dyrk1a2	4.51E-12	0.502020005	0.626	0.489	1.12E-07	Macrophage_3	Dyrk1a
Tank4	5.15E-12	1.355091766	0.317	0.2	1.28E-07	Macrophage_3	Tank
Eif4g311	5.75E-12	0.516606259	0.645	0.505	1.43E-07	Macrophage_3	Eif4g3
Morc36	6.21E-12	1.147252162	0.336	0.217	1.54E-07	Macrophage_3	Morc3
Soga14	6.35E-12	1.186036063	0.254	0.138	1.57E-07	Macrophage_3	Soga1
Capza26	6.46E-12	0.980299214	0.32	0.197	1.60E-07	Macrophage_3	Capza2
Rap1a10	7.48E-12	0.780814683	0.519	0.403	1.86E-07	Macrophage_3	Rap1a
Gnai29	8.83E-12	0.693444902	0.396	0.257	2.19E-07	Macrophage_3	Gnai2
2610035D17Rik6	9.21E-12	0.880397582	0.372	0.239	2.28E-07	Macrophage_3	2610035D17Rik
Ostf17	9.77E-12	0.851025073	0.331	0.2	2.42E-07	Macrophage_3	Ostf1
Elf410	1.07E-11	0.661286656	0.35	0.207	2.66E-07	Macrophage_3	Elf4
AU0202064	1.10E-11	0.898582389	0.254	0.135	2.74E-07	Macrophage_3	AU020206
Zfp6526	1.19E-11	0.774474508	0.399	0.268	2.95E-07	Macrophage_3	Zfp652
Kansl15	1.27E-11	0.523219234	0.724	0.609	3.15E-07	Macrophage_3	Kansl1
Clasp29	1.35E-11	0.74950436	0.536	0.424	3.34E-07	Macrophage_3	Clasp2
Rab11fip54	2.17E-11	1.292237127	0.273	0.162	5.39E-07	Macrophage_3	Rab11fip5
Tpm311	2.23E-11	0.613831871	0.462	0.323	5.53E-07	Macrophage_3	Tpm3
Arhgap123	2.69E-11	0.863177182	0.418	0.3	6.66E-07	Macrophage_3	Arhgap12
Kat2b5	2.70E-11	0.760210263	0.481	0.361	6.69E-07	Macrophage_3	Kat2b
Diaph28	2.87E-11	0.473376308	0.743	0.641	7.12E-07	Macrophage_3	Diaph2
Rasa16	3.15E-11	1.04017096	0.407	0.29	7.81E-07	Macrophage_3	Rasa1
Tent24	3.70E-11	1.052698012	0.377	0.265	9.18E-07	Macrophage_3	Tent2
Rassf35	4.07E-11	0.985299058	0.32	0.197	1.01E-06	Macrophage_3	Rassf3
Bcor4	4.24E-11	1.046948267	0.314	0.195	1.05E-06	Macrophage_3	Bcor
Atp6v0a17	4.84E-11	0.879347316	0.415	0.302	1.20E-06	Macrophage_3	Atp6v0a1
Vps414	5.30E-11	1.108561801	0.331	0.215	1.31E-06	Macrophage_3	Vps41
Rftn18	6.47E-11	0.371500736	0.571	0.422	1.60E-06	Macrophage_3	Rftn1
Zmynd86	7.19E-11	0.787478048	0.464	0.354	1.78E-06	Macrophage_3	Zmynd8
Fbxl177	7.65E-11	0.440064885	0.73	0.61	1.90E-06	Macrophage_3	Fbxl17
Picalm9	7.71E-11	0.280005955	0.798	0.686	1.91E-06	Macrophage_3	Picalm
Crebbp3	8.33E-11	0.553142423	0.672	0.571	2.07E-06	Macrophage_3	Crebbp
Pacs22	8.70E-11	1.277781255	0.292	0.186	2.16E-06	Macrophage_3	Pacs2
Pde7b11	9.39E-11	1.112097226	0.385	0.257	2.33E-06	Macrophage_3	Pde7b
Cept15	1.01E-10	1.059764156	0.35	0.237	2.51E-06	Macrophage_3	Cept1
Nipbl4	1.03E-10	0.496401222	0.691	0.597	2.55E-06	Macrophage_3	Nipbl
Sh3pxd2a8	1.14E-10	0.593021468	0.462	0.334	2.83E-06	Macrophage_3	Sh3pxd2a
Extl32	1.41E-10	1.445344708	0.284	0.179	3.49E-06	Macrophage_3	Extl3
Sbf29	1.61E-10	0.438895886	0.702	0.597	3.98E-06	Macrophage_3	Sbf2
Atxn75	1.76E-10	0.807225167	0.492	0.383	4.37E-06	Macrophage_3	Atxn7
Wsb18	1.88E-10	0.74624007	0.355	0.232	4.67E-06	Macrophage_3	Wsb1
Rmnd5a5	2.35E-10	1.035011997	0.333	0.222	5.83E-06	Macrophage_3	Rmnd5a
Stat64	2.42E-10	1.019947875	0.257	0.15	6.00E-06	Macrophage_3	Stat6
Snx98	2.43E-10	0.794919934	0.388	0.268	6.02E-06	Macrophage_3	Snx9
Capzb8	2.45E-10	0.662008367	0.503	0.39	6.06E-06	Macrophage_3	Capzb
Ncoa16	2.68E-10	0.753459023	0.525	0.424	6.64E-06	Macrophage_3	Ncoa1
Rnf2135	2.83E-10	0.955911802	0.331	0.214	7.02E-06	Macrophage_3	Rnf213
Rasa310	3.87E-10	0.580284659	0.383	0.246	9.60E-06	Macrophage_3	Rasa3
Elf28	4.79E-10	0.753904216	0.497	0.387	1.19E-05	Macrophage_3	Elf2
Phip7	5.13E-10	0.762524293	0.497	0.384	1.27E-05	Macrophage_3	Phip
Nrp17	5.14E-10	0.42871558	0.623	0.485	1.27E-05	Macrophage_3	Nrp1
Specc1l7	5.19E-10	1.097088767	0.377	0.273	1.29E-05	Macrophage_3	Specc1l
Acap211	5.36E-10	0.555353752	0.522	0.393	1.33E-05	Macrophage_3	Acap2
Ap3b18	5.73E-10	0.766441757	0.464	0.351	1.42E-05	Macrophage_3	Ap3b1
Irf2bp22	6.00E-10	1.06882403	0.262	0.158	1.49E-05	Macrophage_3	Irf2bp2
Tcf207	6.28E-10	0.797119263	0.421	0.307	1.56E-05	Macrophage_3	Tcf20
Tdrd73	6.92E-10	0.825752395	0.27	0.161	1.72E-05	Macrophage_3	Tdrd7
Maml37	7.45E-10	0.764738764	0.505	0.395	1.85E-05	Macrophage_3	Maml3
H2-K110	7.49E-10	0.30543754	0.495	0.342	1.86E-05	Macrophage_3	H2-K1
Erbin6	7.52E-10	0.696399171	0.492	0.385	1.87E-05	Macrophage_3	Erbin
Zfc3h110	8.95E-10	0.617295695	0.481	0.364	2.22E-05	Macrophage_3	Zfc3h1
Acsl44	9.19E-10	0.939866012	0.262	0.154	2.28E-05	Macrophage_3	Acsl4
Smad37	1.02E-09	0.887117602	0.309	0.197	2.53E-05	Macrophage_3	Smad3
Zmiz19	1.04E-09	0.346501302	0.65	0.527	2.57E-05	Macrophage_3	Zmiz1
Itch8	1.16E-09	0.674872392	0.508	0.41	2.88E-05	Macrophage_3	Itch
Wdr266	1.17E-09	0.657800414	0.508	0.41	2.91E-05	Macrophage_3	Wdr26
Ski8	1.20E-09	0.569737017	0.53	0.425	2.99E-05	Macrophage_3	Ski
Adam175	1.21E-09	0.986438831	0.287	0.18	3.01E-05	Macrophage_3	Adam17
Kdm3b5	1.33E-09	0.872708522	0.361	0.253	3.29E-05	Macrophage_3	Kdm3b
Rap1gap25	1.52E-09	1.179855173	0.268	0.169	3.76E-05	Macrophage_3	Rap1gap2
Mtmr123	1.57E-09	1.197553112	0.262	0.161	3.89E-05	Macrophage_3	Mtmr12
Mfhas15	1.63E-09	0.802261183	0.393	0.284	4.05E-05	Macrophage_3	Mfhas1
Zc3hav15	1.66E-09	0.690229772	0.32	0.2	4.12E-05	Macrophage_3	Zc3hav1
Stk313	1.98E-09	0.755235248	0.503	0.396	4.91E-05	Macrophage_3	Stk3
Arpc1b8	2.11E-09	0.68226726	0.32	0.201	5.23E-05	Macrophage_3	Arpc1b
Arid1a6	2.48E-09	0.711606901	0.481	0.38	6.16E-05	Macrophage_3	Arid1a
Ep3004	2.55E-09	0.961255939	0.38	0.279	6.34E-05	Macrophage_3	Ep300
Dock711	3.94E-09	0.919921891	0.339	0.232	9.77E-05	Macrophage_3	Dock7
Abl16	4.76E-09	1.036989504	0.391	0.303	0.000117955	Macrophage_3	Abl1
Sesn15	4.88E-09	0.743489367	0.448	0.337	0.000121139	Macrophage_3	Sesn1
Phc28	5.58E-09	0.964733246	0.328	0.224	0.000138339	Macrophage_3	Phc2
Cpq9	5.83E-09	0.927590026	0.423	0.324	0.000144493	Macrophage_3	Cpq
Usp487	5.96E-09	0.908248077	0.363	0.259	0.00014794	Macrophage_3	Usp48
Fbxo422	6.38E-09	1.067045556	0.281	0.182	0.000158209	Macrophage_3	Fbxo42
Setd28	6.64E-09	0.688663832	0.467	0.37	0.000164574	Macrophage_3	Setd2
Tbc1d236	6.96E-09	0.978829151	0.344	0.247	0.000172513	Macrophage_3	Tbc1d23
Usp248	7.34E-09	0.806740488	0.473	0.383	0.000181995	Macrophage_3	Usp24
Dennd6a7	7.35E-09	0.909975698	0.35	0.246	0.000182199	Macrophage_3	Dennd6a
Tmem2432	8.37E-09	0.845203826	0.268	0.167	0.000207658	Macrophage_3	Tmem243
Kmt2e5	1.04E-08	0.376145527	0.667	0.581	0.000257313	Macrophage_3	Kmt2e
Prr14l8	1.05E-08	0.7892756	0.374	0.269	0.000259434	Macrophage_3	Prr14l
Micu16	1.05E-08	1.024184035	0.29	0.189	0.000260518	Macrophage_3	Micu1
Fxyd56	1.49E-08	0.571838413	0.251	0.147	0.000369867	Macrophage_3	Fxyd5
Nfkbiz5	1.63E-08	0.896590723	0.257	0.156	0.00040476	Macrophage_3	Nfkbiz
Ogt7	1.75E-08	0.684483913	0.525	0.443	0.00043374	Macrophage_3	Ogt
Mpp64	1.79E-08	1.113572878	0.279	0.184	0.000444913	Macrophage_3	Mpp6
Rab40c1	2.17E-08	1.195156846	0.29	0.197	0.000537778	Macrophage_3	Rab40c
Rsrc19	2.18E-08	0.642302153	0.443	0.343	0.000541782	Macrophage_3	Rsrc1
Tasor8	2.41E-08	0.611171515	0.497	0.396	0.000598023	Macrophage_3	Tasor
Eml48	2.58E-08	0.628328171	0.399	0.289	0.000639271	Macrophage_3	Eml4
Wwox5	3.45E-08	0.68934269	0.5	0.388	0.00085487	Macrophage_3	Wwox
Tsc22d47	3.78E-08	0.824535516	0.377	0.282	0.000938575	Macrophage_3	Tsc22d4
Clta4	3.94E-08	1.090050115	0.251	0.161	0.000977134	Macrophage_3	Clta
Smarca29	3.98E-08	0.701838355	0.41	0.313	0.000987094	Macrophage_3	Smarca2
Washc27	4.44E-08	0.898956697	0.301	0.205	0.001101697	Macrophage_3	Washc2
Kat6a4	4.64E-08	0.768307103	0.44	0.352	0.001150299	Macrophage_3	Kat6a
Clint111	4.84E-08	0.597556543	0.464	0.368	0.001199254	Macrophage_3	Clint1
Mtm15	4.93E-08	1.082694953	0.262	0.172	0.001222257	Macrophage_3	Mtm1
Xrn26	5.03E-08	0.677656966	0.402	0.304	0.001248112	Macrophage_3	Xrn2
Trappc85	5.14E-08	0.783390293	0.369	0.273	0.001274868	Macrophage_3	Trappc8
Xylt17	5.22E-08	0.839209984	0.268	0.168	0.001294721	Macrophage_3	Xylt1
Hmbox17	5.54E-08	0.873031069	0.369	0.279	0.001373295	Macrophage_3	Hmbox1
Agps4	5.93E-08	0.819921885	0.352	0.259	0.001470198	Macrophage_3	Agps
Map3k17	6.16E-08	0.816882268	0.328	0.228	0.001527077	Macrophage_3	Map3k1
Baz2b5	8.34E-08	0.339436181	0.705	0.63	0.002069035	Macrophage_3	Baz2b
Itsn29	8.66E-08	0.439703185	0.568	0.482	0.002148534	Macrophage_3	Itsn2
Dhx94	8.93E-08	0.996263835	0.29	0.198	0.002214322	Macrophage_3	Dhx9
Nos1ap5	9.70E-08	1.041907461	0.268	0.18	0.002406406	Macrophage_3	Nos1ap
Rnf137	1.34E-07	1.029387458	0.328	0.244	0.003335448	Macrophage_3	Rnf13
Pnisr4	1.42E-07	0.474623465	0.577	0.501	0.003523269	Macrophage_3	Pnisr
Mtr5	1.61E-07	1.040219618	0.298	0.214	0.003990477	Macrophage_3	Mtr
Cyth19	1.69E-07	0.586640981	0.495	0.403	0.004202749	Macrophage_3	Cyth1
Diaph18	1.71E-07	0.471772965	0.399	0.294	0.00423117	Macrophage_3	Diaph1
Cdk195	1.72E-07	0.650319489	0.328	0.229	0.004254423	Macrophage_3	Cdk19
Atp2c17	1.94E-07	0.831110763	0.363	0.276	0.004808241	Macrophage_3	Atp2c1
Ddx63	2.16E-07	0.689945264	0.462	0.385	0.005367473	Macrophage_3	Ddx6
Zfx4	2.17E-07	0.792148547	0.336	0.248	0.005387073	Macrophage_3	Zfx
Rps6kc15	2.28E-07	0.926408627	0.292	0.204	0.005652772	Macrophage_3	Rps6kc1
Slc16a105	2.41E-07	1.03000938	0.254	0.167	0.005984787	Macrophage_3	Slc16a10
Ube2q24	2.60E-07	0.93836545	0.292	0.205	0.00644158	Macrophage_3	Ube2q2
Khdrbs18	2.89E-07	0.792089084	0.383	0.297	0.007172865	Macrophage_3	Khdrbs1
Spred110	3.04E-07	0.516662665	0.396	0.291	0.0075352	Macrophage_3	Spred1
Gna133	3.10E-07	0.789917037	0.273	0.185	0.007687392	Macrophage_3	Gna13
Ikbkb7	4.31E-07	0.7017381	0.306	0.212	0.010693425	Macrophage_3	Ikbkb
Arhgef29	4.74E-07	0.533347484	0.352	0.248	0.011763238	Macrophage_3	Arhgef2
Creb18	5.15E-07	0.688383877	0.35	0.261	0.012772702	Macrophage_3	Creb1
Hivep39	5.40E-07	0.762643164	0.383	0.29	0.013404441	Macrophage_3	Hivep3
Rsu19	5.71E-07	0.512997636	0.473	0.376	0.0141505	Macrophage_3	Rsu1
Sppl35	6.15E-07	0.586720062	0.451	0.369	0.015261738	Macrophage_3	Sppl3
Herc17	6.37E-07	0.414244472	0.563	0.491	0.015809689	Macrophage_3	Herc1
Usp85	6.49E-07	1.019457579	0.287	0.205	0.016092335	Macrophage_3	Usp8
Evi57	7.35E-07	0.803377036	0.35	0.271	0.018230251	Macrophage_3	Evi5
Mgat4a8	7.39E-07	0.269443454	0.347	0.234	0.018318787	Macrophage_3	Mgat4a
Fars24	9.71E-07	0.607824728	0.486	0.412	0.024073611	Macrophage_3	Fars2
Itgav8	9.79E-07	0.635383661	0.298	0.207	0.024289293	Macrophage_3	Itgav
Srrm26	9.99E-07	0.289712339	0.738	0.649	0.024767165	Macrophage_3	Srrm2
Wwp28	1.03E-06	0.496127543	0.303	0.209	0.025451026	Macrophage_3	Wwp2
Sgms110	1.07E-06	0.375738315	0.68	0.579	0.026459604	Macrophage_3	Sgms1
Acin14	1.29E-06	0.547627451	0.478	0.406	0.031924128	Macrophage_3	Acin1
Litaf8	1.51E-06	0.519675414	0.298	0.202	0.037346843	Macrophage_3	Litaf
Cnot6l4	1.57E-06	0.687505714	0.352	0.265	0.039059466	Macrophage_3	Cnot6l
Snx65	1.60E-06	0.830651497	0.322	0.243	0.039706016	Macrophage_3	Snx6
Fbxw41	1.66E-06	1.082669054	0.292	0.218	0.041082738	Macrophage_3	Fbxw4
Tra2a2	1.66E-06	0.449594387	0.525	0.448	0.041182623	Macrophage_3	Tra2a
Atg107	1.71E-06	0.802375892	0.322	0.241	0.042448661	Macrophage_3	Atg10
Rapgef61	1.80E-06	0.498361241	0.47	0.385	0.044548661	Macrophage_3	Rapgef6
Glud18	2.03E-06	0.755813828	0.336	0.248	0.050246065	Macrophage_3	Glud1
Abcc53	2.24E-06	0.774215121	0.366	0.287	0.055533115	Macrophage_3	Abcc5
Klf36	2.36E-06	0.320524573	0.391	0.287	0.058446817	Macrophage_3	Klf3
Cbfb8	3.41E-06	0.769653295	0.29	0.207	0.084638673	Macrophage_3	Cbfb
Galnt113	3.52E-06	0.583680716	0.399	0.322	0.087386499	Macrophage_3	Galnt1
Nsd18	3.58E-06	0.360530658	0.615	0.551	0.088745556	Macrophage_3	Nsd1
Cux17	3.58E-06	0.285875308	0.585	0.497	0.088912345	Macrophage_3	Cux1
Ankhd16	3.77E-06	0.538840207	0.511	0.448	0.093503553	Macrophage_3	Ankhd1
Arhgef118	3.85E-06	0.571870132	0.361	0.277	0.09538324	Macrophage_3	Arhgef1
Abl27	4.35E-06	0.704843811	0.396	0.321	0.107910578	Macrophage_3	Abl2
Elf15	4.50E-06	0.528970073	0.451	0.368	0.111630327	Macrophage_3	Elf1
Dgkz8	4.51E-06	0.567678648	0.361	0.279	0.111792714	Macrophage_3	Dgkz
Btaf15	4.83E-06	0.510257586	0.473	0.397	0.119764062	Macrophage_3	Btaf1
Mia28	4.90E-06	0.508424516	0.445	0.364	0.121653753	Macrophage_3	Mia2
Pik3c2a8	5.06E-06	0.526904077	0.402	0.312	0.125528865	Macrophage_3	Pik3c2a
Marf16	5.34E-06	0.734313469	0.331	0.254	0.132328933	Macrophage_3	Marf1
5031425E22Rik8	5.93E-06	0.611565524	0.432	0.355	0.147162575	Macrophage_3	5031425E22Rik
Ppp1r12c11	6.94E-06	0.61549409	0.358	0.276	0.172038768	Macrophage_3	Ppp1r12c
Prpf38b10	6.98E-06	0.710419824	0.355	0.282	0.173061174	Macrophage_3	Prpf38b
Spop3	6.99E-06	0.382677513	0.538	0.466	0.173411143	Macrophage_3	Spop
R3hdm23	7.05E-06	0.534225602	0.437	0.369	0.174851842	Macrophage_3	R3hdm2
Fer11	7.41E-06	0.752061619	0.393	0.32	0.183686398	Macrophage_3	Fer
Sdcbp7	7.62E-06	0.616401937	0.295	0.213	0.188952271	Macrophage_3	Sdcbp
Sh3bgrl7	7.63E-06	0.737729613	0.301	0.217	0.18917506	Macrophage_3	Sh3bgrl
Tmod18	8.53E-06	0.82173496	0.303	0.227	0.211623777	Macrophage_3	Tmod1
Ppp2r5c6	8.83E-06	0.539634229	0.443	0.372	0.21894804	Macrophage_3	Ppp2r5c
Itpr24	1.02E-05	0.356608949	0.489	0.401	0.2521474	Macrophage_3	Itpr2
Smad23	1.09E-05	0.981978827	0.279	0.207	0.269197063	Macrophage_3	Smad2
Tmsb4x12	1.38E-05	0.289506361	0.342	0.246	0.341535843	Macrophage_3	Tmsb4x
Elmsan16	1.50E-05	0.789469444	0.292	0.215	0.37090949	Macrophage_3	Elmsan1
Osbpl88	1.60E-05	0.583733134	0.445	0.371	0.395693782	Macrophage_3	Osbpl8
Pxn11	1.69E-05	0.649978322	0.363	0.29	0.418238313	Macrophage_3	Pxn
R3hcc1l1	1.95E-05	0.812949534	0.301	0.23	0.482474985	Macrophage_3	R3hcc1l
Apc5	2.04E-05	0.513942125	0.478	0.421	0.506198969	Macrophage_3	Apc
Klf138	2.09E-05	0.272983473	0.454	0.361	0.519524802	Macrophage_3	Klf13
Ap3d14	2.37E-05	0.797607395	0.287	0.217	0.588354028	Macrophage_3	Ap3d1
Far17	2.67E-05	0.807972122	0.303	0.232	0.662942448	Macrophage_3	Far1
Adam157	2.82E-05	0.286359868	0.273	0.186	0.699384154	Macrophage_3	Adam15
Phf205	3.20E-05	0.567721952	0.388	0.319	0.793759364	Macrophage_3	Phf20
Stxbp68	3.23E-05	0.639423629	0.295	0.215	0.800852153	Macrophage_3	Stxbp6
Cflar10	3.42E-05	0.584266862	0.374	0.304	0.849165733	Macrophage_3	Cflar
Ip6k16	3.49E-05	0.644473683	0.418	0.362	0.866393916	Macrophage_3	Ip6k1
Map2k17	3.82E-05	0.609334311	0.322	0.251	0.946203458	Macrophage_3	Map2k1
Heca1	3.82E-05	0.783031661	0.276	0.208	0.948627448	Macrophage_3	Heca
Mcmbp5	4.15E-05	0.820290043	0.273	0.207	1	Macrophage_3	Mcmbp
Stk389	4.18E-05	0.551116393	0.423	0.361	1	Macrophage_3	Stk38
Ppp4r18	5.03E-05	0.632043077	0.372	0.311	1	Macrophage_3	Ppp4r1
Bnip23	5.59E-05	0.804009511	0.257	0.19	1	Macrophage_3	Bnip2
Arhgef310	5.90E-05	0.257480427	0.514	0.433	1	Macrophage_3	Arhgef3
B2m9	5.97E-05	0.360037462	0.27	0.189	1	Macrophage_3	B2m
Phf146	6.08E-05	0.62011124	0.407	0.346	1	Macrophage_3	Phf14
Nfe2l24	6.34E-05	0.813051082	0.369	0.311	1	Macrophage_3	Nfe2l2
Wdr446	6.80E-05	0.774076551	0.251	0.185	1	Macrophage_3	Wdr44
Add17	6.97E-05	0.643857545	0.361	0.295	1	Macrophage_3	Add1
Nrf111	7.24E-05	0.445320626	0.437	0.371	1	Macrophage_3	Nrf1
Agap31	7.37E-05	0.954713835	0.26	0.197	1	Macrophage_3	Agap3
Stx86	8.01E-05	0.692370118	0.372	0.313	1	Macrophage_3	Stx8
Rffl9	8.01E-05	0.500524709	0.276	0.202	1	Macrophage_3	Rffl
Btbd17	8.10E-05	0.662735677	0.32	0.255	1	Macrophage_3	Btbd1
Rsbn1l5	8.15E-05	0.600999755	0.38	0.317	1	Macrophage_3	Rsbn1l
Atrx6	8.24E-05	0.319492855	0.59	0.532	1	Macrophage_3	Atrx
Baz1a8	0.000100548	0.338152555	0.306	0.227	1	Macrophage_3	Baz1a
Spidr8	0.000101629	0.52898674	0.287	0.213	1	Macrophage_3	Spidr
Atf76	0.000101771	0.513150413	0.462	0.409	1	Macrophage_3	Atf7
Kmt5b5	0.000106669	0.51936851	0.377	0.314	1	Macrophage_3	Kmt5b
Kmt2c4	0.000111984	0.369913872	0.568	0.52	1	Macrophage_3	Kmt2c
Arhgef119	0.00012849	0.688594469	0.369	0.313	1	Macrophage_3	Arhgef11
Psen16	0.000130584	0.737381186	0.265	0.201	1	Macrophage_3	Psen1
Ndfip17	0.000132819	0.620136375	0.361	0.301	1	Macrophage_3	Ndfip1
Snrnp705	0.000136364	0.406405075	0.582	0.542	1	Macrophage_3	Snrnp70
Clec2d7	0.000141433	0.586681362	0.29	0.221	1	Macrophage_3	Clec2d
Cntrl5	0.000154697	0.682881139	0.254	0.19	1	Macrophage_3	Cntrl
Pkig8	0.000167149	0.525813695	0.344	0.28	1	Macrophage_3	Pkig
Nr2c24	0.000175536	0.600825163	0.372	0.317	1	Macrophage_3	Nr2c2
Dpysl28	0.000186212	0.607751236	0.29	0.219	1	Macrophage_3	Dpysl2
Tln17	0.000201003	0.503053669	0.328	0.262	1	Macrophage_3	Tln1
Ehbp1l19	0.000260766	0.58775906	0.322	0.268	1	Macrophage_3	Ehbp1l1
Rbm54	0.000284642	0.444076358	0.503	0.47	1	Macrophage_3	Rbm5
Pum26	0.00029342	0.461908496	0.454	0.417	1	Macrophage_3	Pum2
Arid5b9	0.000307542	0.393824892	0.429	0.371	1	Macrophage_3	Arid5b
Zfp2926	0.00041268	0.38819143	0.426	0.372	1	Macrophage_3	Zfp292
Nsf8	0.000434133	0.465908895	0.35	0.292	1	Macrophage_3	Nsf
Exoc210	0.000437678	0.466201971	0.311	0.251	1	Macrophage_3	Exoc2
Papola6	0.000444907	0.395700049	0.473	0.425	1	Macrophage_3	Papola
Fnip14	0.000447496	0.488718668	0.413	0.364	1	Macrophage_3	Fnip1
Rnf386	0.000448386	0.502697894	0.369	0.311	1	Macrophage_3	Rnf38
Akap8l5	0.000451997	0.712973118	0.342	0.293	1	Macrophage_3	Akap8l
Lamp24	0.000453953	0.508062207	0.402	0.354	1	Macrophage_3	Lamp2
Fam193b5	0.000476636	0.656697048	0.325	0.271	1	Macrophage_3	Fam193b
Coro1c8	0.000509085	0.51946198	0.254	0.19	1	Macrophage_3	Coro1c
Zc3h7a7	0.000557536	0.333649153	0.467	0.408	1	Macrophage_3	Zc3h7a
Tpr1	0.000562819	0.54537811	0.404	0.363	1	Macrophage_3	Tpr
Epn15	0.000609791	0.593197349	0.29	0.235	1	Macrophage_3	Epn1
Dmtf1	0.000614325	0.815108809	0.254	0.202	1	Macrophage_3	Dmtf1
Rbm266	0.000614456	0.561126505	0.429	0.392	1	Macrophage_3	Rbm26
Pik3ca6	0.000744255	0.48131519	0.391	0.339	1	Macrophage_3	Pik3ca
Rptor6	0.000792498	0.39129733	0.467	0.423	1	Macrophage_3	Rptor
Stag19	0.000860348	0.284531304	0.664	0.604	1	Macrophage_3	Stag1
Cdk136	0.000881487	0.425404862	0.44	0.406	1	Macrophage_3	Cdk13
Oga5	0.000904764	0.313901171	0.421	0.369	1	Macrophage_3	Oga
Osbpl96	0.000926902	0.492682706	0.508	0.483	1	Macrophage_3	Osbpl9
Trip124	0.000970479	0.306075181	0.527	0.489	1	Macrophage_3	Trip12
Spopl6	0.000979044	0.669188959	0.27	0.219	1	Macrophage_3	Spopl
Atp11c6	0.001024435	0.570004982	0.331	0.278	1	Macrophage_3	Atp11c
Adam97	0.001077307	0.534593376	0.268	0.212	1	Macrophage_3	Adam9
Ascc37	0.001148588	0.484706096	0.429	0.387	1	Macrophage_3	Ascc3
Rnf1115	0.001178845	0.49395008	0.372	0.327	1	Macrophage_3	Rnf111
Nek76	0.001205317	0.25288549	0.448	0.401	1	Macrophage_3	Nek7
Rsf12	0.001423141	0.557587766	0.358	0.314	1	Macrophage_3	Rsf1
Stag25	0.001568726	0.41542724	0.421	0.382	1	Macrophage_3	Stag2
Hipk29	0.001654331	0.369543249	0.369	0.316	1	Macrophage_3	Hipk2
Zmym27	0.001798329	0.528018612	0.352	0.312	1	Macrophage_3	Zmym2
Fam193a2	0.001829442	0.274571416	0.533	0.501	1	Macrophage_3	Fam193a
Xpr15	0.002056294	0.489129343	0.314	0.265	1	Macrophage_3	Xpr1
Hnrnpa2b14	0.002095496	0.27441595	0.541	0.506	1	Macrophage_3	Hnrnpa2b1
Nsd36	0.002184234	0.265355855	0.544	0.499	1	Macrophage_3	Nsd3
Mdm45	0.002197922	0.48319966	0.44	0.41	1	Macrophage_3	Mdm4
Dpp86	0.003129992	0.471765129	0.32	0.275	1	Macrophage_3	Dpp8
Fchsd211	0.003318471	0.281097562	0.407	0.354	1	Macrophage_3	Fchsd2
Smim144	0.003510466	0.614030314	0.352	0.318	1	Macrophage_3	Smim14
Dnajc75	0.003550854	0.564729743	0.363	0.336	1	Macrophage_3	Dnajc7
Scaper2	0.00369657	0.618272786	0.342	0.307	1	Macrophage_3	Scaper
Stau14	0.003712569	0.613107783	0.262	0.216	1	Macrophage_3	Stau1
Kif13b5	0.003777466	0.479352539	0.377	0.336	1	Macrophage_3	Kif13b
Cox166	0.003891079	0.623824493	0.336	0.298	1	Macrophage_3	Cox16
Fam214a4	0.003934088	0.619339764	0.298	0.254	1	Macrophage_3	Fam214a
Trpc4ap3	0.003973899	0.598302009	0.298	0.26	1	Macrophage_3	Trpc4ap
Smchd17	0.00427512	0.362578884	0.361	0.319	1	Macrophage_3	Smchd1
Zfp6382	0.004643994	0.284804049	0.511	0.477	1	Macrophage_3	Zfp638
Ranbp93	0.00471108	0.372246132	0.393	0.359	1	Macrophage_3	Ranbp9
Tet26	0.004730906	0.403881904	0.352	0.318	1	Macrophage_3	Tet2
Fam219a6	0.005068229	0.361746483	0.306	0.254	1	Macrophage_3	Fam219a
Tmed107	0.005107401	0.678450827	0.265	0.227	1	Macrophage_3	Tmed10
Phkb7	0.00522717	0.546657772	0.32	0.284	1	Macrophage_3	Phkb
Otulin3	0.005294753	0.733281188	0.27	0.233	1	Macrophage_3	Otulin
Sptlc210	0.005627442	0.289621157	0.32	0.268	1	Macrophage_3	Sptlc2
Pacsin29	0.005752159	0.287158213	0.454	0.421	1	Macrophage_3	Pacsin2
Bicra5	0.005780823	0.429544128	0.333	0.293	1	Macrophage_3	Bicra
Srsf22	0.005996968	0.339576779	0.478	0.452	1	Macrophage_3	Srsf2
Tnks24	0.006057884	0.436516119	0.383	0.356	1	Macrophage_3	Tnks2
Tmem1355	0.006231531	0.330177111	0.38	0.345	1	Macrophage_3	Tmem135
Slc25a366	0.006256414	0.679417176	0.273	0.236	1	Macrophage_3	Slc25a36
Camkmt5	0.006672842	0.870941487	0.26	0.218	1	Macrophage_3	Camkmt
Nudcd35	0.00707023	0.462708995	0.366	0.335	1	Macrophage_3	Nudcd3
Dlgap47	0.007298619	0.44968841	0.369	0.339	1	Macrophage_3	Dlgap4
Kansl1l6	0.00754845	0.374777992	0.366	0.329	1	Macrophage_3	Kansl1l
Mapre26	0.008602724	0.444396236	0.309	0.266	1	Macrophage_3	Mapre2
Trappc95	0.008636153	0.59731734	0.361	0.333	1	Macrophage_3	Trappc9
Crk8	0.008808026	0.386719425	0.336	0.302	1	Macrophage_3	Crk
Pds5a9	0.008808794	0.455666053	0.396	0.369	1	Macrophage_3	Pds5a
Mark27	0.009064239	0.347789768	0.418	0.391	1	Macrophage_3	Mark2
Cog54	0.0092963	0.452827295	0.377	0.349	1	Macrophage_3	Cog5
Tango24	0.00938277	0.503647397	0.287	0.245	1	Macrophage_3	Tango2
Zfp8714	0.009545927	0.542077518	0.251	0.213	1	Macrophage_3	Zfp871
Pcm15	0.009711492	0.429663768	0.404	0.383	1	Macrophage_3	Pcm1
Cdkal14	0.00975207	0.2578691	0.473	0.444	1	Macrophage_3	Cdkal1
Cep3502	0.00995345	0.403564602	0.388	0.363	1	Macrophage_3	Cep350
Muc16	0	8.199441076	0.696	0.003	0	Mesothelial	Muc16
Msln	0	7.942869326	0.77	0.006	0	Mesothelial	Msln
Upk1b	0	7.845796349	0.687	0.002	0	Mesothelial	Upk1b
Upk3b	0	6.96265606	0.534	0.002	0	Mesothelial	Upk3b
Slc39a8	0	6.775178523	0.454	0.007	0	Mesothelial	Slc39a8
Cdh3	0	6.755170744	0.44	0.003	0	Mesothelial	Cdh3
Wwc1	0	6.567186835	0.596	0.005	0	Mesothelial	Wwc1
Gm29266	0	6.54314077	0.351	0.002	0	Mesothelial	Gm29266
Krt19	0	6.520505875	0.451	0.003	0	Mesothelial	Krt19
Nkain4	0	6.400959699	0.425	0.001	0	Mesothelial	Nkain4
Krt8	0	6.337743966	0.366	0.003	0	Mesothelial	Krt8
Lrp2	0	6.320053784	0.369	0.001	0	Mesothelial	Lrp2
Pkhd1l12	0	6.128829304	0.737	0.027	0	Mesothelial	Pkhd1l1
Gpm6a2	0	6.090142485	0.69	0.024	0	Mesothelial	Gpm6a
Zdbf2	0	6.051270582	0.342	0.003	0	Mesothelial	Zdbf2
Krt18	0	6.042687542	0.366	0.003	0	Mesothelial	Krt18
Cyp2s1	0	6.006319555	0.386	0.002	0	Mesothelial	Cyp2s1
Slc26a3	0	5.862200955	0.277	0.002	0	Mesothelial	Slc26a3
Grip1	0	5.852006929	0.681	0.031	0	Mesothelial	Grip1
Pcdh15	0	5.82457803	0.496	0.026	0	Mesothelial	Pcdh15
Bnc1	0	5.79268945	0.313	0	0	Mesothelial	Bnc1
Krt7	0	5.770661613	0.351	0.002	0	Mesothelial	Krt7
Lrrn4	0	5.746104446	0.357	0.001	0	Mesothelial	Lrrn4
Rspo1	0	5.73539659	0.378	0.002	0	Mesothelial	Rspo1
Cgn	0	5.645588407	0.324	0.001	0	Mesothelial	Cgn
Tmem151a	0	5.620246434	0.363	0.003	0	Mesothelial	Tmem151a
Chst4	0	5.58934118	0.265	0	0	Mesothelial	Chst4
Il17re	0	5.572642861	0.33	0.002	0	Mesothelial	Il17re
Dmkn	0	5.559315196	0.251	0.002	0	Mesothelial	Dmkn
Crb2	0	5.544278446	0.307	0.001	0	Mesothelial	Crb2
Il1rapl1	0	5.510305832	0.552	0.022	0	Mesothelial	Il1rapl1
Myrf	0	5.497978328	0.425	0.007	0	Mesothelial	Myrf
Dpp4	0	5.405187828	0.569	0.021	0	Mesothelial	Dpp4
Efemp1	0	5.389683696	0.643	0.023	0	Mesothelial	Efemp1
Smpd31	0	5.325923263	0.587	0.026	0	Mesothelial	Smpd3
Pcnx21	0	5.301532385	0.254	0.003	0	Mesothelial	Pcnx2
Wdr172	0	5.292400728	0.56	0.036	0	Mesothelial	Wdr17
Stk26	0	5.15958043	0.481	0.009	0	Mesothelial	Stk26
Fras1	0	5.116314785	0.336	0.009	0	Mesothelial	Fras1
Bicd13	0	5.045583344	0.746	0.117	0	Mesothelial	Bicd1
Ildr2	0	5.027117378	0.519	0.014	0	Mesothelial	Ildr2
Hpgd1	0	5.018112042	0.487	0.023	0	Mesothelial	Hpgd
Sema3e	0	4.985978343	0.289	0.004	0	Mesothelial	Sema3e
Cobl1	0	4.966954564	0.684	0.042	0	Mesothelial	Cobl
Espn	0	4.865899517	0.263	0.009	0	Mesothelial	Espn
Tmem119	0	4.843332047	0.292	0.006	0	Mesothelial	Tmem119
Gm20186	0	4.81756932	0.31	0.011	0	Mesothelial	Gm20186
Dnajc6	0	4.814260011	0.319	0.008	0	Mesothelial	Dnajc6
Wt1os	0	4.785506211	0.504	0.016	0	Mesothelial	Wt1os
Il18r1	0	4.73993167	0.422	0.01	0	Mesothelial	Il18r1
Bicdl1	0	4.709349638	0.322	0.006	0	Mesothelial	Bicdl1
Igfbp6	0	4.622807732	0.49	0.032	0	Mesothelial	Igfbp6
C32	0	4.576178683	0.702	0.086	0	Mesothelial	C3
Sema3d1	0	4.573287752	0.572	0.034	0	Mesothelial	Sema3d
Sugct	0	4.570295096	0.513	0.041	0	Mesothelial	Sugct
Gpc3	0	4.521083562	0.546	0.033	0	Mesothelial	Gpc3
Ptpn131	0	4.477331748	0.684	0.056	0	Mesothelial	Ptpn13
C2	0	4.400762283	0.319	0.008	0	Mesothelial	C2
2010300C02Rik	0	4.327543801	0.283	0.008	0	Mesothelial	2010300C02Rik
Dync1i1	0	4.31518266	0.31	0.017	0	Mesothelial	Dync1i1
Celf4	0	4.301547661	0.442	0.029	0	Mesothelial	Celf4
Bmpr1b	0	4.278284641	0.339	0.017	0	Mesothelial	Bmpr1b
Adamtsl11	0	4.259032688	0.572	0.045	0	Mesothelial	Adamtsl1
Smim1	0	4.142678125	0.298	0.012	0	Mesothelial	Smim1
Rab27b	0	4.114256027	0.277	0.013	0	Mesothelial	Rab27b
Cdon2	0	4.098019129	0.578	0.06	0	Mesothelial	Cdon
Tll11	0	4.064555989	0.36	0.025	0	Mesothelial	Tll1
Adam33	0	4.051798758	0.36	0.021	0	Mesothelial	Adam33
Sema3c1	0	4.036559057	0.593	0.071	0	Mesothelial	Sema3c
Plekha7	0	4.033919981	0.513	0.031	0	Mesothelial	Plekha7
Wnt4	0	3.970482011	0.254	0.011	0	Mesothelial	Wnt4
Npas31	0	3.928639497	0.507	0.049	0	Mesothelial	Npas3
Ezr	0	3.885525647	0.72	0.082	0	Mesothelial	Ezr
Cldn15	0	3.858368619	0.316	0.015	0	Mesothelial	Cldn15
Wt1	0	3.845413396	0.681	0.061	0	Mesothelial	Wt1
Tgfa	0	3.827936777	0.277	0.012	0	Mesothelial	Tgfa
Mbp	0	3.771767714	0.602	0.033	0	Mesothelial	Mbp
Megf62	0	3.700184544	0.437	0.028	0	Mesothelial	Megf6
Ppl2	0	3.668340488	0.563	0.053	0	Mesothelial	Ppl
Mst1r	0	3.593628154	0.298	0.017	0	Mesothelial	Mst1r
Rhpn2	0	3.572458926	0.442	0.025	0	Mesothelial	Rhpn2
Slc9a3r1	0	3.467761524	0.416	0.028	0	Mesothelial	Slc9a3r1
Aldh1a21	0	3.450725834	0.454	0.036	0	Mesothelial	Aldh1a2
Met	0	3.399602414	0.378	0.027	0	Mesothelial	Met
Adgrd13	0	3.338353218	0.614	0.074	0	Mesothelial	Adgrd1
Oasl2	0	3.331318184	0.558	0.059	0	Mesothelial	Oasl2
Gpr392	0	3.32298429	0.558	0.056	0	Mesothelial	Gpr39
Tuft1	0	3.240954849	0.33	0.017	0	Mesothelial	Tuft1
Mctp2	0	2.849661158	0.381	0.025	0	Mesothelial	Mctp2
Pdpn3	2.05E-302	3.310809658	0.596	0.071	5.09E-298	Mesothelial	Pdpn
Myo5b3	1.02E-297	4.575687797	0.617	0.083	2.52E-293	Mesothelial	Myo5b
Cdh111	5.99E-296	3.235515685	0.51	0.053	1.49E-291	Mesothelial	Cdh11
Nrg2	5.20E-295	4.001523162	0.31	0.02	1.29E-290	Mesothelial	Nrg2
Has1	1.38E-293	4.054310219	0.265	0.015	3.41E-289	Mesothelial	Has1
Slc38a1	1.62E-285	3.447377439	0.575	0.071	4.01E-281	Mesothelial	Slc38a1
Gm128404	2.83E-284	3.196146969	0.673	0.099	7.01E-280	Mesothelial	Gm12840
Rab11fip1	8.00E-282	2.671414458	0.301	0.019	1.98E-277	Mesothelial	Rab11fip1
Xkr4	7.45E-280	4.045089633	0.363	0.029	1.85E-275	Mesothelial	Xkr4
Prkcz1	2.16E-279	3.233561965	0.304	0.02	5.37E-275	Mesothelial	Prkcz
Ptprf	3.05E-270	3.475073346	0.528	0.063	7.57E-266	Mesothelial	Ptprf
Ano14	1.42E-239	2.283535139	0.572	0.076	3.53E-235	Mesothelial	Ano1
Flrt23	4.47E-239	3.791975521	0.581	0.086	1.11E-234	Mesothelial	Flrt2
Ptgs12	1.35E-234	3.099219354	0.528	0.069	3.34E-230	Mesothelial	Ptgs1
Slc2a13	6.95E-226	3.374119473	0.404	0.043	1.72E-221	Mesothelial	Slc2a13
Igfbp51	3.02E-222	3.671277655	0.49	0.065	7.50E-218	Mesothelial	Igfbp5
Slco2a12	1.82E-214	2.821852478	0.457	0.056	4.52E-210	Mesothelial	Slco2a1
Epb41l3	8.13E-213	3.545674854	0.463	0.061	2.02E-208	Mesothelial	Epb41l3
Pawr3	2.97E-208	2.649689427	0.522	0.074	7.36E-204	Mesothelial	Pawr
Col4a61	4.87E-207	2.501393146	0.351	0.035	1.21E-202	Mesothelial	Col4a6
Mpp65	2.10E-197	3.57332359	0.729	0.181	5.21E-193	Mesothelial	Mpp6
Ddr11	2.38E-197	3.407260009	0.434	0.057	5.91E-193	Mesothelial	Ddr1
Ptk2b8	3.80E-192	2.260024382	0.569	0.093	9.43E-188	Mesothelial	Ptk2b
Sntg1	1.20E-191	4.357491709	0.286	0.026	2.98E-187	Mesothelial	Sntg1
Rarres2	3.52E-191	3.832164251	0.369	0.042	8.74E-187	Mesothelial	Rarres2
Sh3tc2	2.28E-189	2.500530138	0.448	0.06	5.65E-185	Mesothelial	Sh3tc2
Aebp12	4.17E-188	2.830115903	0.56	0.096	1.04E-183	Mesothelial	Aebp1
Bnc25	1.57E-187	2.307704574	0.643	0.121	3.88E-183	Mesothelial	Bnc2
Rbfox15	2.96E-183	5.429015487	0.77	0.245	7.33E-179	Mesothelial	Rbfox1
Tmem1081	5.14E-183	1.693045878	0.451	0.062	1.28E-178	Mesothelial	Tmem108
Efna58	5.04E-182	3.681060318	0.858	0.3	1.25E-177	Mesothelial	Efna5
Zbtb7c10	1.66E-180	2.986267893	0.743	0.184	4.12E-176	Mesothelial	Zbtb7c
Slit36	3.47E-180	3.187219432	0.746	0.191	8.61E-176	Mesothelial	Slit3
Ptgis8	5.56E-180	3.239614679	0.643	0.141	1.38E-175	Mesothelial	Ptgis
Arhgap444	1.27E-176	3.120776057	0.628	0.135	3.14E-172	Mesothelial	Arhgap44
Thsd47	2.74E-173	2.632769964	0.649	0.14	6.80E-169	Mesothelial	Thsd4
Adgrg21	1.23E-172	2.852058011	0.313	0.033	3.04E-168	Mesothelial	Adgrg2
Tbx18	1.93E-172	3.177047454	0.351	0.042	4.79E-168	Mesothelial	Tbx18
Cxadr4	2.49E-170	3.193767108	0.501	0.087	6.18E-166	Mesothelial	Cxadr
Golm1	2.15E-159	2.72374684	0.289	0.03	5.32E-155	Mesothelial	Golm1
Ccdc171	9.70E-159	3.231333895	0.493	0.087	2.41E-154	Mesothelial	Ccdc171
Baiap2l14	2.53E-158	2.839655844	0.59	0.125	6.27E-154	Mesothelial	Baiap2l1
Dtnb1	6.99E-158	2.364576108	0.555	0.105	1.73E-153	Mesothelial	Dtnb
Spock2	8.77E-158	2.778762895	0.378	0.051	2.17E-153	Mesothelial	Spock2
Dock52	9.98E-158	2.436818272	0.596	0.124	2.48E-153	Mesothelial	Dock5
Rbbp83	7.51E-157	3.313315067	0.575	0.122	1.86E-152	Mesothelial	Rbbp8
Aldh1a16	4.45E-156	2.292464196	0.617	0.129	1.10E-151	Mesothelial	Aldh1a1
Ap4e11	3.25E-154	3.147802416	0.596	0.135	8.07E-150	Mesothelial	Ap4e1
Lrrc14	1.39E-153	3.042232233	0.51	0.097	3.44E-149	Mesothelial	Lrrc1
Shtn14	9.18E-153	1.865346952	0.445	0.068	2.28E-148	Mesothelial	Shtn1
Ctdspl11	5.42E-152	2.442857089	0.693	0.168	1.35E-147	Mesothelial	Ctdspl
Abcb1b2	1.47E-150	3.590460008	0.507	0.099	3.64E-146	Mesothelial	Abcb1b
Adgrg61	4.76E-150	2.571772103	0.316	0.038	1.18E-145	Mesothelial	Adgrg6
Arsb1	1.95E-145	3.092790228	0.395	0.06	4.83E-141	Mesothelial	Arsb
Il163	1.98E-145	2.538569181	0.419	0.066	4.90E-141	Mesothelial	Il16
Arhgap28	2.17E-144	2.522170059	0.472	0.082	5.37E-140	Mesothelial	Arhgap28
Plce16	1.06E-138	2.468467816	0.764	0.25	2.62E-134	Mesothelial	Plce1
Cadps21	5.38E-137	2.086140558	0.41	0.065	1.34E-132	Mesothelial	Cadps2
Anxa12	6.75E-137	2.709589284	0.437	0.076	1.67E-132	Mesothelial	Anxa1
Tspan59	1.82E-136	2.308982966	0.717	0.201	4.52E-132	Mesothelial	Tspan5
Gria31	4.39E-136	3.060300154	0.345	0.049	1.09E-131	Mesothelial	Gria3
Sulf17	5.90E-133	2.77543105	0.729	0.225	1.46E-128	Mesothelial	Sulf1
Syne28	3.70E-132	2.180416669	0.888	0.35	9.18E-128	Mesothelial	Syne2
Fmn15	1.37E-130	2.13531335	0.425	0.073	3.40E-126	Mesothelial	Fmn1
Sdc43	1.00E-129	2.239046735	0.451	0.083	2.49E-125	Mesothelial	Sdc4
Cd2ap5	1.96E-128	2.583631644	0.85	0.383	4.87E-124	Mesothelial	Cd2ap
Tns36	4.05E-128	2.210427774	0.684	0.193	1.00E-123	Mesothelial	Tns3
Hdc	2.42E-127	2.118633229	0.263	0.03	6.00E-123	Mesothelial	Hdc
Col3a17	2.68E-122	2.544034442	0.599	0.156	6.64E-118	Mesothelial	Col3a1
Chn24	5.13E-122	1.84155002	0.534	0.113	1.27E-117	Mesothelial	Chn2
Rhou	1.14E-119	2.315865205	0.289	0.039	2.83E-115	Mesothelial	Rhou
Cryl1	5.39E-118	2.285278965	0.336	0.051	1.34E-113	Mesothelial	Cryl1
Mras	1.07E-117	2.759394135	0.298	0.042	2.65E-113	Mesothelial	Mras
Gsdme	2.05E-113	2.295376397	0.327	0.051	5.07E-109	Mesothelial	Gsdme
Tmem176b	1.67E-112	2.394088348	0.257	0.033	4.14E-108	Mesothelial	Tmem176b
Zfp579	3.92E-110	2.717299859	0.289	0.042	9.71E-106	Mesothelial	Zfp579
Crip18	1.08E-107	3.480362428	0.59	0.172	2.68E-103	Mesothelial	Crip1
Vav24	3.48E-107	2.343490833	0.507	0.123	8.63E-103	Mesothelial	Vav2
2010001K21Rik1	7.91E-107	3.161695116	0.257	0.035	1.96E-102	Mesothelial	2010001K21Rik
Slc4a45	1.65E-105	2.730394511	0.622	0.194	4.09E-101	Mesothelial	Slc4a4
Timp27	5.12E-105	2.154437962	0.519	0.127	1.27E-100	Mesothelial	Timp2
Sox66	6.46E-105	1.959858387	0.77	0.275	1.60E-100	Mesothelial	Sox6
Usp532	2.36E-104	1.876501481	0.552	0.146	5.85E-100	Mesothelial	Usp53
Shroom22	4.60E-104	1.769047847	0.431	0.088	1.14E-99	Mesothelial	Shroom2
Hs3st1	7.10E-104	2.117245249	0.251	0.033	1.76E-99	Mesothelial	Hs3st1
Abi18	7.74E-104	2.197851063	0.879	0.505	1.92E-99	Mesothelial	Abi1
Ninl	1.29E-102	2.599242221	0.304	0.048	3.21E-98	Mesothelial	Ninl
Daglb	1.32E-102	2.364524956	0.351	0.063	3.27E-98	Mesothelial	Daglb
Fbln13	2.71E-101	2.149323138	0.434	0.093	6.71E-97	Mesothelial	Fbln1
Epb41l4a	8.20E-101	2.098169102	0.454	0.102	2.03E-96	Mesothelial	Epb41l4a
Rhbdd2	7.60E-100	2.517881935	0.301	0.048	1.89E-95	Mesothelial	Rhbdd2
Rab6b	2.79E-99	2.27807299	0.375	0.073	6.93E-95	Mesothelial	Rab6b
Kiz5	3.41E-99	3.181052841	0.578	0.174	8.46E-95	Mesothelial	Kiz
S100a610	1.33E-98	2.798241229	0.587	0.178	3.31E-94	Mesothelial	S100a6
Cys11	2.03E-98	2.329940627	0.307	0.051	5.05E-94	Mesothelial	Cys1
Plxna48	6.98E-98	2.763793395	0.735	0.326	1.73E-93	Mesothelial	Plxna4
Kank17	1.26E-96	2.617562232	0.543	0.158	3.13E-92	Mesothelial	Kank1
Ptprd7	5.19E-96	2.515576999	0.64	0.224	1.29E-91	Mesothelial	Ptprd
Myof12	6.06E-96	1.982258954	0.56	0.153	1.50E-91	Mesothelial	Myof
Gsta31	4.79E-95	2.194765674	0.295	0.048	1.19E-90	Mesothelial	Gsta3
Ncoa4	6.50E-93	2.579994499	0.324	0.06	1.61E-88	Mesothelial	Ncoa4
Cmah3	1.91E-91	2.534301593	0.263	0.041	4.75E-87	Mesothelial	Cmah
S100a111	9.19E-91	2.389719972	0.389	0.084	2.28E-86	Mesothelial	S100a11
Laptm4b	1.04E-90	2.322244699	0.431	0.101	2.58E-86	Mesothelial	Laptm4b
Itgb8	1.59E-90	2.681529026	0.274	0.045	3.95E-86	Mesothelial	Itgb8
Itga3	2.82E-90	2.272037642	0.319	0.059	7.00E-86	Mesothelial	Itga3
Ptk7	1.32E-88	2.176735223	0.265	0.042	3.28E-84	Mesothelial	Ptk7
Bicc18	7.74E-88	1.594998527	0.764	0.293	1.92E-83	Mesothelial	Bicc1
Mgst1	1.28E-87	2.258850936	0.301	0.053	3.18E-83	Mesothelial	Mgst1
Rad51b	1.11E-86	2.531025591	0.319	0.061	2.75E-82	Mesothelial	Rad51b
Frk	3.40E-84	1.971157381	0.319	0.061	8.44E-80	Mesothelial	Frk
Itpr3	9.92E-84	1.956113583	0.289	0.05	2.46E-79	Mesothelial	Itpr3
Cpe7	2.64E-83	2.448262571	0.575	0.193	6.55E-79	Mesothelial	Cpe
Selenoi	3.47E-82	2.458348758	0.419	0.104	8.59E-78	Mesothelial	Selenoi
Lgals32	1.43E-81	1.443335033	0.277	0.047	3.55E-77	Mesothelial	Lgals3
Bace21	3.25E-80	1.812366764	0.257	0.042	8.07E-76	Mesothelial	Bace2
Nr6a14	5.96E-79	1.838593204	0.619	0.224	1.48E-74	Mesothelial	Nr6a1
Fam117a	1.89E-78	2.234621328	0.257	0.044	4.69E-74	Mesothelial	Fam117a
Gfpt25	1.65E-77	1.232931483	0.493	0.136	4.08E-73	Mesothelial	Gfpt2
Nectin21	2.86E-77	1.994774574	0.292	0.056	7.09E-73	Mesothelial	Nectin2
Arhgef5	1.08E-75	1.764900194	0.307	0.062	2.67E-71	Mesothelial	Arhgef5
Rbm478	2.93E-75	0.582496143	0.463	0.115	7.26E-71	Mesothelial	Rbm47
Trerf19	8.23E-75	1.400731132	0.581	0.183	2.04E-70	Mesothelial	Trerf1
Neo16	1.11E-74	1.995380781	0.605	0.225	2.76E-70	Mesothelial	Neo1
Arhgap188	3.38E-74	1.915581314	0.625	0.231	8.37E-70	Mesothelial	Arhgap18
Sorbs34	5.93E-74	1.685700962	0.501	0.146	1.47E-69	Mesothelial	Sorbs3
Rorc1	3.44E-73	2.779041928	0.286	0.058	8.53E-69	Mesothelial	Rorc
Shroom34	6.03E-73	1.235524132	0.699	0.263	1.50E-68	Mesothelial	Shroom3
S100a102	3.26E-72	2.327894337	0.41	0.108	8.09E-68	Mesothelial	S100a10
Ahnak22	8.78E-72	2.268345213	0.274	0.053	2.18E-67	Mesothelial	Ahnak2
Ly6e5	1.80E-71	1.547944763	0.605	0.205	4.47E-67	Mesothelial	Ly6e
Rfx2	4.62E-71	2.176125393	0.277	0.054	1.15E-66	Mesothelial	Rfx2
Nod16	3.38E-70	1.758742313	0.543	0.179	8.37E-66	Mesothelial	Nod1
Anxa35	1.38E-69	1.348226072	0.664	0.238	3.42E-65	Mesothelial	Anxa3
Fbxo331	1.77E-69	2.643226521	0.26	0.05	4.39E-65	Mesothelial	Fbxo33
Myo1d9	1.84E-69	1.253768442	0.805	0.381	4.55E-65	Mesothelial	Myo1d
Stard5	1.98E-69	1.923219542	0.301	0.063	4.92E-65	Mesothelial	Stard5
Eml2	3.67E-69	2.365751656	0.295	0.063	9.10E-65	Mesothelial	Eml2
Meis210	4.12E-69	1.751256488	0.735	0.353	1.02E-64	Mesothelial	Meis2
Spata132	3.23E-67	1.278657038	0.437	0.119	8.01E-63	Mesothelial	Spata13
Kcnd24	1.14E-66	1.533209231	0.64	0.249	2.84E-62	Mesothelial	Kcnd2
Bcar33	2.16E-66	1.723253724	0.41	0.111	5.37E-62	Mesothelial	Bcar3
Crim18	2.34E-66	1.82365164	0.732	0.351	5.80E-62	Mesothelial	Crim1
Timp11	1.01E-65	2.126725033	0.304	0.068	2.50E-61	Mesothelial	Timp1
Gm20559	2.03E-65	1.823657435	0.322	0.073	5.03E-61	Mesothelial	Gm20559
Zfpm1	9.03E-65	1.705923158	0.28	0.058	2.24E-60	Mesothelial	Zfpm1
Lvrn2	7.66E-64	0.934767681	0.292	0.061	1.90E-59	Mesothelial	Lvrn
Trf2	1.75E-63	1.505912972	0.257	0.05	4.33E-59	Mesothelial	Trf
Ccdc149	1.76E-63	1.806585943	0.257	0.051	4.38E-59	Mesothelial	Ccdc149
Twsg11	4.44E-63	2.404769244	0.351	0.091	1.10E-58	Mesothelial	Twsg1
Cadm12	1.57E-61	1.712072537	0.286	0.063	3.88E-57	Mesothelial	Cadm1
Emp3	3.24E-61	1.832563721	0.283	0.062	8.03E-57	Mesothelial	Emp3
Sema5a9	3.63E-61	1.923658307	0.493	0.165	9.00E-57	Mesothelial	Sema5a
Dipk2a	6.51E-61	2.160271769	0.265	0.057	1.61E-56	Mesothelial	Dipk2a
Traf3ip21	1.08E-60	1.697413589	0.351	0.09	2.67E-56	Mesothelial	Traf3ip2
Wls12	1.66E-60	1.629656702	0.587	0.231	4.12E-56	Mesothelial	Wls
Col6a12	1.83E-60	1.848914909	0.333	0.083	4.55E-56	Mesothelial	Col6a1
Nos1ap6	2.25E-60	1.811299861	0.504	0.178	5.59E-56	Mesothelial	Nos1ap
Rras23	3.50E-60	1.922158196	0.625	0.269	8.67E-56	Mesothelial	Rras2
Bcr5	1.07E-59	1.395351848	0.507	0.168	2.66E-55	Mesothelial	Bcr
Col6a24	1.34E-58	1.952669899	0.351	0.094	3.32E-54	Mesothelial	Col6a2
Ptpn145	1.69E-58	1.286091889	0.593	0.227	4.18E-54	Mesothelial	Ptpn14
Rnase41	4.50E-58	1.901645661	0.271	0.06	1.12E-53	Mesothelial	Rnase4
Frmd4b11	2.29E-57	1.293752914	0.72	0.324	5.67E-53	Mesothelial	Frmd4b
2610307P16Rik6	6.16E-57	1.204164953	0.531	0.182	1.53E-52	Mesothelial	2610307P16Rik
Ube4b3	7.62E-57	1.646553885	0.687	0.334	1.89E-52	Mesothelial	Ube4b
Atp10a6	1.48E-56	1.304163568	0.369	0.1	3.67E-52	Mesothelial	Atp10a
B4galt62	3.36E-56	2.114678415	0.342	0.096	8.33E-52	Mesothelial	B4galt6
C1s11	3.63E-56	1.542500272	0.254	0.054	9.00E-52	Mesothelial	C1s1
Gli23	3.69E-56	1.620309299	0.319	0.079	9.16E-52	Mesothelial	Gli2
Tango64	8.13E-56	2.239090682	0.534	0.207	2.02E-51	Mesothelial	Tango6
Tmc6	8.97E-56	1.337247844	0.283	0.064	2.23E-51	Mesothelial	Tmc6
Naaladl25	1.10E-55	1.723945624	0.425	0.135	2.73E-51	Mesothelial	Naaladl2
Basp14	1.96E-55	0.853598862	0.271	0.06	4.86E-51	Mesothelial	Basp1
Pbx110	3.95E-54	1.423512348	0.85	0.543	9.79E-50	Mesothelial	Pbx1
Gcnt14	1.11E-53	0.838216566	0.271	0.061	2.76E-49	Mesothelial	Gcnt1
Kifc31	2.63E-53	1.778658086	0.41	0.132	6.53E-49	Mesothelial	Kifc3
Sox510	4.27E-53	0.675403248	0.767	0.315	1.06E-48	Mesothelial	Sox5
Piezo17	5.24E-53	1.2304181	0.546	0.201	1.30E-48	Mesothelial	Piezo1
Mapkapk31	5.83E-53	1.794817771	0.363	0.108	1.45E-48	Mesothelial	Mapkapk3
Gpx37	1.26E-52	2.069452223	0.454	0.164	3.13E-48	Mesothelial	Gpx3
F11r6	1.50E-52	1.258832567	0.451	0.146	3.72E-48	Mesothelial	F11r
Npc21	3.53E-52	1.505676786	0.322	0.085	8.75E-48	Mesothelial	Npc2
Plxnb21	4.18E-52	1.616774682	0.363	0.106	1.04E-47	Mesothelial	Plxnb2
Maf7	4.48E-52	1.048930525	0.339	0.091	1.11E-47	Mesothelial	Maf
Vps13a5	4.93E-52	1.335226867	0.684	0.32	1.22E-47	Mesothelial	Vps13a
Afap1l22	7.73E-52	1.455830988	0.271	0.064	1.92E-47	Mesothelial	Afap1l2
Zfp4626	3.51E-51	1.475649019	0.472	0.166	8.72E-47	Mesothelial	Zfp462
Rbm285	4.26E-51	1.819354008	0.599	0.267	1.06E-46	Mesothelial	Rbm28
Tnks1bp14	5.35E-51	1.310246314	0.404	0.124	1.33E-46	Mesothelial	Tnks1bp1
Casp4	2.86E-50	1.406707489	0.339	0.094	7.11E-46	Mesothelial	Casp4
Pde10a7	3.44E-50	2.803424044	0.448	0.169	8.53E-46	Mesothelial	Pde10a
Pcsk51	9.33E-50	1.411563457	0.319	0.087	2.31E-45	Mesothelial	Pcsk5
Tbrg11	1.39E-49	1.534326662	0.31	0.081	3.45E-45	Mesothelial	Tbrg1
Eif2ak2	3.10E-49	1.359441584	0.319	0.086	7.69E-45	Mesothelial	Eif2ak2
Zc2hc1a1	6.42E-49	1.452232095	0.416	0.137	1.59E-44	Mesothelial	Zc2hc1a
Vamp8	2.19E-48	1.514059425	0.268	0.066	5.44E-44	Mesothelial	Vamp8
Kazn	4.91E-48	1.081440756	0.327	0.09	1.22E-43	Mesothelial	Kazn
Inpp5f	8.15E-48	1.430299277	0.369	0.113	2.02E-43	Mesothelial	Inpp5f
Pcolce4	1.65E-47	1.608907969	0.322	0.09	4.09E-43	Mesothelial	Pcolce
Dapk110	2.84E-47	1.10695674	0.646	0.294	7.04E-43	Mesothelial	Dapk1
Ltbp31	3.42E-47	1.946429232	0.307	0.086	8.48E-43	Mesothelial	Ltbp3
Anxa211	3.86E-47	1.265659934	0.605	0.26	9.57E-43	Mesothelial	Anxa2
Frrs11	1.67E-46	1.518925595	0.263	0.066	4.14E-42	Mesothelial	Frrs1
Shb4	5.53E-46	1.777739274	0.499	0.203	1.37E-41	Mesothelial	Shb
Mast410	2.33E-45	1.148815777	0.894	0.656	5.77E-41	Mesothelial	Mast4
Cyb5a4	2.92E-45	1.211668483	0.407	0.136	7.25E-41	Mesothelial	Cyb5a
Rnf2136	5.00E-45	1.263574785	0.525	0.213	1.24E-40	Mesothelial	Rnf213
Tapbp	1.65E-44	1.416455798	0.383	0.123	4.10E-40	Mesothelial	Tapbp
Klhl293	2.49E-44	1.558144323	0.268	0.07	6.19E-40	Mesothelial	Klhl29
Dync2h15	2.61E-44	1.514270082	0.451	0.168	6.47E-40	Mesothelial	Dync2h1
1010001N08Rik5	4.64E-44	1.958512078	0.401	0.147	1.15E-39	Mesothelial	1010001N08Rik
Phlpp21	1.09E-43	1.6952988	0.342	0.108	2.71E-39	Mesothelial	Phlpp2
Tenm36	2.00E-43	0.661163017	0.51	0.182	4.97E-39	Mesothelial	Tenm3
Egfr7	3.92E-43	0.744605254	0.51	0.186	9.72E-39	Mesothelial	Egfr
Glis2	5.23E-43	1.288222417	0.268	0.07	1.30E-38	Mesothelial	Glis2
Ifnar26	8.95E-43	1.324572208	0.469	0.178	2.22E-38	Mesothelial	Ifnar2
Disp13	2.42E-42	1.278276572	0.366	0.119	6.00E-38	Mesothelial	Disp1
Dab29	3.16E-42	0.687939576	0.578	0.245	7.83E-38	Mesothelial	Dab2
Kif21a4	7.72E-42	2.009118678	0.354	0.121	1.91E-37	Mesothelial	Kif21a
Samd9l1	9.29E-42	1.034818829	0.301	0.085	2.30E-37	Mesothelial	Samd9l
Osbpl10	1.12E-41	1.143856514	0.292	0.083	2.78E-37	Mesothelial	Osbpl10
Bcam4	1.62E-41	1.683655444	0.422	0.159	4.01E-37	Mesothelial	Bcam
Por8	2.97E-41	2.107616782	0.549	0.245	7.36E-37	Mesothelial	Por
Cacnb25	5.62E-41	0.884798431	0.711	0.348	1.39E-36	Mesothelial	Cacnb2
Trp53bp2	9.48E-41	1.089947997	0.333	0.105	2.35E-36	Mesothelial	Trp53bp2
Col1a27	5.76E-40	1.311592138	0.434	0.161	1.43E-35	Mesothelial	Col1a2
Nhsl15	1.15E-39	0.629075815	0.487	0.185	2.86E-35	Mesothelial	Nhsl1
Stk397	1.51E-39	1.194423297	0.67	0.346	3.74E-35	Mesothelial	Stk39
Ifitm34	2.34E-39	1.493577689	0.398	0.145	5.81E-35	Mesothelial	Ifitm3
Kirrel10	2.57E-39	1.055699562	0.425	0.152	6.38E-35	Mesothelial	Kirrel
Dapp12	3.78E-39	1.386448514	0.289	0.086	9.37E-35	Mesothelial	Dapp1
Pkia7	4.41E-39	1.727035144	0.484	0.208	1.09E-34	Mesothelial	Pkia
Hjurp6	8.04E-39	1.354265173	0.448	0.175	1.99E-34	Mesothelial	Hjurp
Ubtd23	1.11E-38	1.270250183	0.351	0.117	2.75E-34	Mesothelial	Ubtd2
Gas63	2.58E-38	1.699168169	0.448	0.186	6.39E-34	Mesothelial	Gas6
Celf29	7.40E-38	0.707593901	0.906	0.605	1.83E-33	Mesothelial	Celf2
Eva1c	8.09E-38	1.122099158	0.295	0.089	2.01E-33	Mesothelial	Eva1c
Sntb28	9.13E-38	1.479316772	0.596	0.282	2.26E-33	Mesothelial	Sntb2
Ccdc57	1.15E-37	1.431729243	0.268	0.078	2.86E-33	Mesothelial	Ccdc57
Lrmda11	2.15E-37	1.154105313	0.643	0.334	5.33E-33	Mesothelial	Lrmda
Prkci1	3.07E-37	1.542846416	0.286	0.088	7.60E-33	Mesothelial	Prkci
Tmtc28	3.67E-37	0.870193371	0.537	0.224	9.11E-33	Mesothelial	Tmtc2
Meis18	5.21E-37	1.293881258	0.628	0.327	1.29E-32	Mesothelial	Meis1
Atp1b16	5.60E-37	1.563580001	0.413	0.167	1.39E-32	Mesothelial	Atp1b1
Mgp7	6.14E-37	0.951278337	0.575	0.268	1.52E-32	Mesothelial	Mgp
Col4a43	6.45E-37	1.156568505	0.304	0.095	1.60E-32	Mesothelial	Col4a4
Arhgef126	8.98E-37	1.376606385	0.85	0.634	2.23E-32	Mesothelial	Arhgef12
Hspa12a3	1.36E-36	1.32586394	0.271	0.08	3.38E-32	Mesothelial	Hspa12a
Colec127	2.03E-36	1.195369334	0.419	0.159	5.03E-32	Mesothelial	Colec12
Igf2bp22	2.38E-36	1.125270263	0.33	0.11	5.90E-32	Mesothelial	Igf2bp2
Ddo4	2.61E-36	2.1141919	0.292	0.095	6.48E-32	Mesothelial	Ddo
Eif3b3	3.33E-36	1.287731148	0.448	0.182	8.26E-32	Mesothelial	Eif3b
Sh3d196	3.84E-36	0.871349494	0.543	0.231	9.52E-32	Mesothelial	Sh3d19
Htra1	4.35E-36	1.782690866	0.251	0.074	1.08E-31	Mesothelial	Htra1
Tiam11	7.46E-36	1.12558158	0.298	0.095	1.85E-31	Mesothelial	Tiam1
Plekhg310	1.11E-35	0.778373274	0.496	0.202	2.75E-31	Mesothelial	Plekhg3
Nav26	1.91E-35	0.696007242	0.622	0.293	4.73E-31	Mesothelial	Nav2
Micu17	2.41E-35	1.266760876	0.448	0.189	5.97E-31	Mesothelial	Micu1
Plekhh26	4.19E-35	0.76918588	0.33	0.106	1.04E-30	Mesothelial	Plekhh2
Ppfibp26	4.43E-35	1.699839228	0.389	0.156	1.10E-30	Mesothelial	Ppfibp2
Tmem63a	7.35E-35	0.944488373	0.289	0.09	1.82E-30	Mesothelial	Tmem63a
Gnptab3	9.00E-35	1.264860772	0.383	0.145	2.23E-30	Mesothelial	Gnptab
Casc4	3.83E-34	0.961459399	0.251	0.073	9.50E-30	Mesothelial	Casc4
Armc9	1.33E-33	0.910042542	0.268	0.081	3.29E-29	Mesothelial	Armc9
Srebf2	1.97E-33	1.197093255	0.378	0.144	4.88E-29	Mesothelial	Srebf2
Ptma12	4.88E-33	1.055069515	0.575	0.27	1.21E-28	Mesothelial	Ptma
Loxl16	1.42E-32	0.912783638	0.372	0.136	3.51E-28	Mesothelial	Loxl1
Ccdc88c2	1.74E-32	0.802037919	0.283	0.088	4.31E-28	Mesothelial	Ccdc88c
Slc16a15	1.95E-32	1.59772777	0.333	0.125	4.85E-28	Mesothelial	Slc16a1
Tubb4b2	2.58E-32	1.310653164	0.345	0.126	6.39E-28	Mesothelial	Tubb4b
Slc39a11	2.63E-32	1.041517898	0.327	0.115	6.51E-28	Mesothelial	Slc39a11
Patj4	2.70E-32	1.57859295	0.31	0.111	6.70E-28	Mesothelial	Patj
Csf12	9.85E-32	0.859132651	0.407	0.163	2.44E-27	Mesothelial	Csf1
Gsr5	9.86E-32	0.370449626	0.481	0.208	2.45E-27	Mesothelial	Gsr
Gcnt210	1.30E-31	0.697131093	0.493	0.211	3.22E-27	Mesothelial	Gcnt2
Stk106	1.56E-31	0.812774527	0.357	0.129	3.88E-27	Mesothelial	Stk10
Nfkbiz6	3.05E-31	0.977438974	0.395	0.155	7.56E-27	Mesothelial	Nfkbiz
Socs31	4.39E-31	0.738543295	0.254	0.077	1.09E-26	Mesothelial	Socs3
Smo1	4.65E-31	1.418739495	0.339	0.128	1.15E-26	Mesothelial	Smo
Il6ra10	7.35E-31	0.696442631	0.381	0.144	1.82E-26	Mesothelial	Il6ra
Stim19	7.76E-31	0.664599006	0.528	0.229	1.93E-26	Mesothelial	Stim1
Limk25	1.30E-30	0.69684392	0.422	0.172	3.23E-26	Mesothelial	Limk2
Cachd1	1.63E-30	1.167372111	0.292	0.099	4.04E-26	Mesothelial	Cachd1
Adar1	2.00E-30	0.878423972	0.36	0.135	4.95E-26	Mesothelial	Adar
A630089N07Rik1	3.63E-30	1.146342555	0.286	0.097	9.00E-26	Mesothelial	A630089N07Rik
Stat22	5.75E-30	0.710443452	0.369	0.139	1.43E-25	Mesothelial	Stat2
Medag5	6.17E-30	0.819726323	0.322	0.114	1.53E-25	Mesothelial	Medag
Pdia38	7.60E-30	1.108318355	0.466	0.215	1.88E-25	Mesothelial	Pdia3
Sparc10	1.12E-29	0.955526569	0.546	0.268	2.77E-25	Mesothelial	Sparc
Serpinh13	1.54E-29	1.467353715	0.392	0.168	3.82E-25	Mesothelial	Serpinh1
Serping18	1.65E-29	1.074484794	0.375	0.147	4.09E-25	Mesothelial	Serping1
Xrcc51	2.51E-29	1.483015652	0.265	0.091	6.23E-25	Mesothelial	Xrcc5
Cd344	2.51E-29	1.189057832	0.372	0.146	6.23E-25	Mesothelial	Cd34
Jund2	2.53E-29	1.035412714	0.363	0.141	6.28E-25	Mesothelial	Jund
Mcu6	3.38E-29	1.143098796	0.614	0.342	8.39E-25	Mesothelial	Mcu
Rpl36a1	3.40E-29	1.286447111	0.307	0.111	8.44E-25	Mesothelial	Rpl36a
Mid17	3.50E-29	0.964634336	0.572	0.304	8.68E-25	Mesothelial	Mid1
Tubb5	4.57E-29	1.630444705	0.274	0.094	1.13E-24	Mesothelial	Tubb5
Rin29	5.53E-29	1.203764044	0.442	0.197	1.37E-24	Mesothelial	Rin2
Cobll18	5.64E-29	1.002063299	0.643	0.364	1.40E-24	Mesothelial	Cobll1
Lcn22	6.65E-29	1.167053294	0.271	0.092	1.65E-24	Mesothelial	Lcn2
Ssbp34	7.52E-29	0.875068607	0.475	0.217	1.87E-24	Mesothelial	Ssbp3
Dctn6	9.43E-29	1.127243787	0.327	0.126	2.34E-24	Mesothelial	Dctn6
Flnb8	1.03E-28	0.393459497	0.575	0.267	2.56E-24	Mesothelial	Flnb
Zfp36l25	1.08E-28	1.097448545	0.357	0.139	2.68E-24	Mesothelial	Zfp36l2
Diaph19	1.25E-28	0.455918206	0.602	0.293	3.10E-24	Mesothelial	Diaph1
Plekhg51	1.34E-28	0.89425001	0.316	0.114	3.33E-24	Mesothelial	Plekhg5
Ror110	1.47E-28	0.972462838	0.652	0.378	3.63E-24	Mesothelial	Ror1
Sipa1l37	2.49E-28	0.617606867	0.475	0.209	6.18E-24	Mesothelial	Sipa1l3
Birc24	2.52E-28	1.076672685	0.41	0.179	6.25E-24	Mesothelial	Birc2
Lrba7	3.55E-28	0.939400211	0.625	0.354	8.81E-24	Mesothelial	Lrba
Tiparp1	5.85E-28	1.128088385	0.327	0.127	1.45E-23	Mesothelial	Tiparp
Sema3f5	6.29E-28	0.303300567	0.286	0.095	1.56E-23	Mesothelial	Sema3f
1110051M20Rik4	9.84E-28	0.917629213	0.363	0.145	2.44E-23	Mesothelial	1110051M20Rik
Ikzf24	1.37E-27	1.353102268	0.307	0.118	3.39E-23	Mesothelial	Ikzf2
Tagln22	1.97E-27	1.222797695	0.33	0.128	4.87E-23	Mesothelial	Tagln2
Tbc1d2b	2.01E-27	0.723493705	0.271	0.091	4.99E-23	Mesothelial	Tbc1d2b
Mical28	3.22E-27	1.002409098	0.619	0.357	7.98E-23	Mesothelial	Mical2
Map3k146	4.38E-27	0.59342299	0.366	0.144	1.09E-22	Mesothelial	Map3k14
Arhgef182	4.99E-27	0.596898202	0.404	0.172	1.24E-22	Mesothelial	Arhgef18
Sulf22	6.55E-27	1.296837116	0.316	0.122	1.62E-22	Mesothelial	Sulf2
Ugdh3	7.61E-27	1.331421956	0.298	0.11	1.89E-22	Mesothelial	Ugdh
Rpl87	1.03E-26	1.028522713	0.528	0.264	2.55E-22	Mesothelial	Rpl8
Capns15	1.16E-26	1.106738207	0.431	0.199	2.88E-22	Mesothelial	Capns1
Esyt26	1.24E-26	0.748878225	0.681	0.407	3.08E-22	Mesothelial	Esyt2
Actn19	1.61E-26	0.997309818	0.543	0.282	4.00E-22	Mesothelial	Actn1
Uap15	1.91E-26	1.740951337	0.398	0.184	4.75E-22	Mesothelial	Uap1
Hmgn1	2.42E-26	1.324160131	0.292	0.11	6.00E-22	Mesothelial	Hmgn1
Dnmbp4	3.49E-26	0.791587809	0.392	0.168	8.65E-22	Mesothelial	Dnmbp
Rnf1451	5.14E-26	0.873114178	0.277	0.099	1.27E-21	Mesothelial	Rnf145
Gm424187	5.24E-26	0.754787864	1	1	1.30E-21	Mesothelial	Gm42418
Galk21	5.29E-26	1.089865627	0.283	0.102	1.31E-21	Mesothelial	Galk2
Rpl36al1	5.53E-26	1.001696571	0.277	0.1	1.37E-21	Mesothelial	Rpl36al
Parva9	1.21E-25	0.7228045	0.649	0.361	2.99E-21	Mesothelial	Parva
Dbi1	1.35E-25	0.882312478	0.292	0.11	3.35E-21	Mesothelial	Dbi
Cavin15	1.38E-25	1.11337893	0.386	0.168	3.41E-21	Mesothelial	Cavin1
Arid4b5	2.18E-25	0.895125901	0.649	0.388	5.40E-21	Mesothelial	Arid4b
Acsl45	2.38E-25	0.960859726	0.363	0.154	5.89E-21	Mesothelial	Acsl4
Il6st7	3.15E-25	0.834676141	0.552	0.291	7.82E-21	Mesothelial	Il6st
Dnajc103	3.68E-25	0.811493842	0.333	0.132	9.14E-21	Mesothelial	Dnajc10
Ppp1r13b7	3.87E-25	0.482332916	0.496	0.232	9.59E-21	Mesothelial	Ppp1r13b
Unc45b4	4.11E-25	1.349049795	0.404	0.196	1.02E-20	Mesothelial	Unc45b
mt-Atp67	4.76E-25	1.137463292	0.938	0.862	1.18E-20	Mesothelial	mt-Atp6
Fhit7	5.21E-25	1.293180129	0.383	0.174	1.29E-20	Mesothelial	Fhit
Gan1	6.77E-25	0.697116655	0.31	0.119	1.68E-20	Mesothelial	Gan
Anapc15	6.82E-25	0.809531214	0.501	0.252	1.69E-20	Mesothelial	Anapc1
mt-Cytb8	7.81E-25	0.963440263	0.944	0.842	1.94E-20	Mesothelial	mt-Cytb
Psip1	8.77E-25	1.29365738	0.277	0.103	2.17E-20	Mesothelial	Psip1
Abhd22	9.32E-25	0.844788981	0.363	0.152	2.31E-20	Mesothelial	Abhd2
Xpo14	1.20E-24	0.802282957	0.463	0.22	2.98E-20	Mesothelial	Xpo1
mt-Nd37	1.33E-24	0.85167798	0.844	0.608	3.30E-20	Mesothelial	mt-Nd3
Ddx602	1.34E-24	0.909257622	0.251	0.087	3.33E-20	Mesothelial	Ddx60
Lars26	1.37E-24	0.904198388	0.882	0.647	3.40E-20	Mesothelial	Lars2
Meg37	2.44E-24	1.442491957	0.398	0.171	6.05E-20	Mesothelial	Meg3
Ola12	2.55E-24	0.816243434	0.369	0.159	6.34E-20	Mesothelial	Ola1
Sik210	3.07E-24	0.841327027	0.534	0.283	7.61E-20	Mesothelial	Sik2
Megf91	4.53E-24	0.914106423	0.251	0.088	1.12E-19	Mesothelial	Megf9
Col1a15	5.43E-24	1.129442232	0.289	0.111	1.35E-19	Mesothelial	Col1a1
mt-Nd4l7	5.92E-24	0.86573307	0.661	0.401	1.47E-19	Mesothelial	mt-Nd4l
Vwa5a4	6.31E-24	0.991753322	0.33	0.135	1.56E-19	Mesothelial	Vwa5a
Avl9	6.84E-24	0.844878939	0.322	0.13	1.70E-19	Mesothelial	Avl9
Smad63	1.16E-23	0.371970437	0.324	0.13	2.87E-19	Mesothelial	Smad6
mt-Nd25	1.49E-23	0.819505304	0.903	0.722	3.70E-19	Mesothelial	mt-Nd2
Calr7	1.86E-23	1.113108911	0.425	0.202	4.62E-19	Mesothelial	Calr
Kif13a6	1.91E-23	0.86097944	0.702	0.44	4.74E-19	Mesothelial	Kif13a
Rnh1	2.39E-23	1.200482901	0.283	0.111	5.92E-19	Mesothelial	Rnh1
Rps187	2.72E-23	1.048655028	0.425	0.205	6.74E-19	Mesothelial	Rps18
Herc6	4.14E-23	0.835026306	0.265	0.098	1.03E-18	Mesothelial	Herc6
Slc44a16	6.79E-23	0.66055378	0.475	0.236	1.68E-18	Mesothelial	Slc44a1
Rps196	8.40E-23	0.981157825	0.451	0.222	2.08E-18	Mesothelial	Rps19
Arap24	8.96E-23	0.639273342	0.425	0.2	2.22E-18	Mesothelial	Arap2
Camk1d9	9.13E-23	0.696317793	0.985	0.916	2.26E-18	Mesothelial	Camk1d
Ssr31	9.47E-23	1.038018328	0.301	0.122	2.35E-18	Mesothelial	Ssr3
Tbc1d32	1.23E-22	0.981158713	0.265	0.101	3.04E-18	Mesothelial	Tbc1d32
Mt28	1.26E-22	1.907013198	0.445	0.239	3.12E-18	Mesothelial	Mt2
Spsb14	1.63E-22	0.972635232	0.357	0.156	4.05E-18	Mesothelial	Spsb1
Baiap21	1.78E-22	0.860836027	0.265	0.1	4.41E-18	Mesothelial	Baiap2
Fmo26	2.01E-22	1.070264839	0.351	0.154	4.99E-18	Mesothelial	Fmo2
C2cd54	2.16E-22	0.979576049	0.401	0.193	5.35E-18	Mesothelial	C2cd5
Itgav9	2.37E-22	0.597275503	0.437	0.206	5.89E-18	Mesothelial	Itgav
Skap210	2.81E-22	0.295824664	0.475	0.223	6.97E-18	Mesothelial	Skap2
Gm269178	2.85E-22	0.904852459	0.77	0.529	7.07E-18	Mesothelial	Gm26917
Slc7a13	4.15E-22	0.763848745	0.36	0.159	1.03E-17	Mesothelial	Slc7a1
Cpeb18	4.71E-22	0.807834685	0.466	0.236	1.17E-17	Mesothelial	Cpeb1
Ahcyl24	5.65E-22	0.515756282	0.416	0.194	1.40E-17	Mesothelial	Ahcyl2
Sertad23	6.05E-22	0.673392408	0.363	0.158	1.50E-17	Mesothelial	Sertad2
Foxp42	6.43E-22	1.069486532	0.277	0.11	1.59E-17	Mesothelial	Foxp4
Araf2	6.66E-22	0.983137459	0.401	0.192	1.65E-17	Mesothelial	Araf
Pdia61	9.25E-22	0.801772373	0.301	0.122	2.30E-17	Mesothelial	Pdia6
Ppp1r9a7	1.06E-21	0.84725368	0.428	0.211	2.62E-17	Mesothelial	Ppp1r9a
Rpl75	1.19E-21	0.974634738	0.351	0.155	2.95E-17	Mesothelial	Rpl7
Rps55	1.22E-21	0.96585218	0.351	0.154	3.02E-17	Mesothelial	Rps5
Rplp16	1.39E-21	0.870866342	0.563	0.313	3.46E-17	Mesothelial	Rplp1
mt-Atp86	1.70E-21	0.897486215	0.49	0.259	4.21E-17	Mesothelial	mt-Atp8
Epn211	1.85E-21	0.687411875	0.552	0.294	4.60E-17	Mesothelial	Epn2
mt-Nd61	1.90E-21	1.014161412	0.295	0.122	4.72E-17	Mesothelial	mt-Nd6
Sfi11	1.93E-21	1.171632119	0.348	0.161	4.79E-17	Mesothelial	Sfi1
Snx72	1.93E-21	0.63730195	0.265	0.101	4.79E-17	Mesothelial	Snx7
mt-Co27	2.52E-21	0.79054425	0.976	0.92	6.25E-17	Mesothelial	mt-Co2
Ano611	2.62E-21	0.657606137	0.676	0.417	6.49E-17	Mesothelial	Ano6
Rps86	2.62E-21	0.810252076	0.605	0.355	6.50E-17	Mesothelial	Rps8
Flot24	2.70E-21	1.2104495	0.363	0.172	6.69E-17	Mesothelial	Flot2
Setd74	2.75E-21	0.812792655	0.428	0.209	6.82E-17	Mesothelial	Setd7
Fut88	2.85E-21	0.718712157	0.499	0.264	7.06E-17	Mesothelial	Fut8
Rpsa7	3.16E-21	0.883803027	0.549	0.312	7.83E-17	Mesothelial	Rpsa
Arfgap14	3.18E-21	0.813543007	0.378	0.175	7.88E-17	Mesothelial	Arfgap1
Col4a57	3.18E-21	0.90352495	0.419	0.208	7.89E-17	Mesothelial	Col4a5
Ddx58	4.12E-21	0.437412792	0.257	0.095	1.02E-16	Mesothelial	Ddx58
Clic17	4.89E-21	0.574469621	0.351	0.151	1.21E-16	Mesothelial	Clic1
Cald17	4.94E-21	0.414930348	0.699	0.397	1.22E-16	Mesothelial	Cald1
Spats2l2	5.19E-21	0.886770501	0.263	0.102	1.29E-16	Mesothelial	Spats2l
Tbce4	5.25E-21	0.720169632	0.416	0.203	1.30E-16	Mesothelial	Tbce
Pip5k1a3	1.18E-20	0.716013469	0.457	0.233	2.92E-16	Mesothelial	Pip5k1a
Traf51	1.28E-20	0.666140104	0.271	0.106	3.17E-16	Mesothelial	Traf5
P4hb7	1.45E-20	0.858369443	0.381	0.183	3.59E-16	Mesothelial	P4hb
Trp53bp12	1.61E-20	0.802514653	0.342	0.154	4.00E-16	Mesothelial	Trp53bp1
Nfe2l25	1.69E-20	0.785838626	0.543	0.31	4.18E-16	Mesothelial	Nfe2l2
Fam129b5	1.71E-20	0.704776683	0.354	0.157	4.25E-16	Mesothelial	Fam129b
Eef1a111	1.84E-20	0.906944272	0.602	0.356	4.56E-16	Mesothelial	Eef1a1
Cfh9	2.09E-20	0.391767722	0.593	0.327	5.18E-16	Mesothelial	Cfh
Tjp27	2.10E-20	0.322841833	0.472	0.233	5.21E-16	Mesothelial	Tjp2
C1galt1	2.33E-20	0.741293134	0.26	0.101	5.79E-16	Mesothelial	C1galt1
Ap2a28	2.41E-20	0.331861027	0.519	0.269	5.97E-16	Mesothelial	Ap2a2
Zfp4235	2.59E-20	0.875202556	0.289	0.118	6.42E-16	Mesothelial	Zfp423
Vgll47	3.51E-20	0.759013705	0.531	0.293	8.72E-16	Mesothelial	Vgll4
Ccdc807	5.88E-20	0.806861067	0.372	0.175	1.46E-15	Mesothelial	Ccdc80
Slc38a102	6.20E-20	0.668585719	0.33	0.146	1.54E-15	Mesothelial	Slc38a10
Heg16	7.29E-20	0.663167615	0.752	0.565	1.81E-15	Mesothelial	Heg1
AY0361187	7.87E-20	0.614280239	0.909	0.776	1.95E-15	Mesothelial	AY036118
Akt21	8.69E-20	0.921103633	0.351	0.166	2.15E-15	Mesothelial	Akt2
Ahi12	9.23E-20	1.080702842	0.263	0.106	2.29E-15	Mesothelial	Ahi1
Hs2st14	1.08E-19	0.747542495	0.407	0.202	2.68E-15	Mesothelial	Hs2st1
Rrbp111	1.24E-19	0.561205956	0.729	0.465	3.07E-15	Mesothelial	Rrbp1
Rpl236	1.29E-19	0.773101793	0.522	0.291	3.19E-15	Mesothelial	Rpl23
Ryk7	1.40E-19	0.718060203	0.386	0.185	3.47E-15	Mesothelial	Ryk
Dock712	1.82E-19	0.481495363	0.46	0.231	4.53E-15	Mesothelial	Dock7
Dcun1d34	2.06E-19	0.563148802	0.386	0.187	5.11E-15	Mesothelial	Dcun1d3
Wdpcp7	2.42E-19	0.984405035	0.351	0.164	6.01E-15	Mesothelial	Wdpcp
Pik3cb1	2.66E-19	0.519171222	0.298	0.125	6.60E-15	Mesothelial	Pik3cb
Magi310	2.69E-19	0.608246688	0.637	0.388	6.66E-15	Mesothelial	Magi3
Rplp26	2.71E-19	0.832963533	0.466	0.245	6.72E-15	Mesothelial	Rplp2
Rps156	2.74E-19	0.85820534	0.528	0.294	6.79E-15	Mesothelial	Rps15
Snx2411	3.04E-19	0.498468158	0.496	0.263	7.55E-15	Mesothelial	Snx24
Sec61g1	3.54E-19	0.99592947	0.271	0.113	8.77E-15	Mesothelial	Sec61g
Gata67	3.63E-19	0.97264093	0.442	0.238	9.00E-15	Mesothelial	Gata6
Sh3bp4	3.68E-19	0.690733376	0.277	0.114	9.13E-15	Mesothelial	Sh3bp4
Palmd8	3.80E-19	0.769236137	0.466	0.252	9.43E-15	Mesothelial	Palmd
Mb21d2	4.13E-19	0.934225863	0.28	0.12	1.02E-14	Mesothelial	Mb21d2
Slc1a57	4.66E-19	0.400199468	0.431	0.208	1.16E-14	Mesothelial	Slc1a5
mt-Nd47	6.16E-19	0.666438423	0.873	0.749	1.53E-14	Mesothelial	mt-Nd4
Mrpl332	7.44E-19	0.691370785	0.389	0.19	1.85E-14	Mesothelial	Mrpl33
Hsd17b124	7.56E-19	0.541665496	0.327	0.145	1.87E-14	Mesothelial	Hsd17b12
Taco15	7.82E-19	1.021864325	0.469	0.258	1.94E-14	Mesothelial	Taco1
Golgb14	7.97E-19	0.693165915	0.487	0.266	1.98E-14	Mesothelial	Golgb1
Yeats25	9.22E-19	0.681435217	0.395	0.195	2.29E-14	Mesothelial	Yeats2
Wars22	9.30E-19	0.92041931	0.304	0.136	2.31E-14	Mesothelial	Wars2
Tbcd4	1.03E-18	0.612219265	0.366	0.172	2.54E-14	Mesothelial	Tbcd
Dync1i27	1.11E-18	0.666986117	0.513	0.296	2.75E-14	Mesothelial	Dync1i2
Elmsan17	1.16E-18	0.61273418	0.425	0.214	2.89E-14	Mesothelial	Elmsan1
Hdgf1	1.30E-18	0.818533596	0.301	0.131	3.23E-14	Mesothelial	Hdgf
Ppm1l5	1.36E-18	1.065000834	0.381	0.195	3.37E-14	Mesothelial	Ppm1l
Cd476	1.54E-18	0.344132541	0.504	0.275	3.82E-14	Mesothelial	Cd47
Ankrd129	1.57E-18	0.699069734	0.678	0.438	3.90E-14	Mesothelial	Ankrd12
Mindy34	1.66E-18	0.514691294	0.395	0.197	4.11E-14	Mesothelial	Mindy3
Commd103	1.69E-18	0.635380946	0.33	0.152	4.18E-14	Mesothelial	Commd10
mt-Nd17	1.78E-18	0.697735468	0.882	0.752	4.42E-14	Mesothelial	mt-Nd1
Pdcd41	1.86E-18	0.649330809	0.286	0.123	4.62E-14	Mesothelial	Pdcd4
Afdn7	2.37E-18	0.542348895	0.664	0.427	5.89E-14	Mesothelial	Afdn
Hspa4l	2.42E-18	0.987380306	0.257	0.109	6.01E-14	Mesothelial	Hspa4l
Osbpl36	2.47E-18	1.134034205	0.327	0.157	6.12E-14	Mesothelial	Osbpl3
Cyld2	2.60E-18	0.927505263	0.383	0.192	6.46E-14	Mesothelial	Cyld
Chd31	2.72E-18	0.477004118	0.265	0.107	6.75E-14	Mesothelial	Chd3
Rps4x4	4.23E-18	0.679751542	0.378	0.184	1.05E-13	Mesothelial	Rps4x
Cyp2d221	5.46E-18	0.688718603	0.251	0.101	1.36E-13	Mesothelial	Cyp2d22
mt-Co37	5.59E-18	0.664432314	0.979	0.959	1.39E-13	Mesothelial	mt-Co3
Lmbr14	6.17E-18	0.691185205	0.419	0.216	1.53E-13	Mesothelial	Lmbr1
Wwox6	6.24E-18	0.74991984	0.611	0.388	1.55E-13	Mesothelial	Wwox
Bmpr1a8	7.48E-18	0.56493379	0.581	0.331	1.86E-13	Mesothelial	Bmpr1a
Btg21	8.44E-18	0.740668319	0.265	0.112	2.09E-13	Mesothelial	Btg2
Usp548	8.46E-18	0.831905864	0.422	0.223	2.10E-13	Mesothelial	Usp54
Mt17	1.37E-17	1.527913018	0.611	0.4	3.40E-13	Mesothelial	Mt1
Gtf2e2	1.78E-17	0.570385169	0.286	0.125	4.43E-13	Mesothelial	Gtf2e2
Tram13	1.81E-17	0.591414789	0.277	0.119	4.49E-13	Mesothelial	Tram1
Rabgap1l7	1.96E-17	0.606752476	0.723	0.497	4.86E-13	Mesothelial	Rabgap1l
Rps219	2.06E-17	0.644162889	0.475	0.259	5.12E-13	Mesothelial	Rps21
Usp6nl2	2.93E-17	0.307812489	0.333	0.15	7.26E-13	Mesothelial	Usp6nl
Atl38	3.32E-17	0.605807112	0.419	0.215	8.24E-13	Mesothelial	Atl3
Clcn35	3.33E-17	0.743110144	0.445	0.242	8.26E-13	Mesothelial	Clcn3
Ak3	4.59E-17	0.902724135	0.26	0.112	1.14E-12	Mesothelial	Ak3
Per24	4.99E-17	0.505137739	0.375	0.188	1.24E-12	Mesothelial	Per2
Rpl395	5.04E-17	0.869750664	0.324	0.155	1.25E-12	Mesothelial	Rpl39
Adcy97	5.27E-17	0.800822208	0.481	0.277	1.31E-12	Mesothelial	Adcy9
Paxbp14	5.34E-17	0.688014715	0.522	0.309	1.32E-12	Mesothelial	Paxbp1
Rpl27a5	5.94E-17	0.703221886	0.454	0.244	1.47E-12	Mesothelial	Rpl27a
Hlcs	6.71E-17	0.611567533	0.289	0.131	1.66E-12	Mesothelial	Hlcs
Rps106	7.05E-17	0.742997452	0.404	0.211	1.75E-12	Mesothelial	Rps10
H2-K111	8.58E-17	0.523419455	0.587	0.341	2.13E-12	Mesothelial	H2-K1
Fbln25	8.58E-17	0.481404051	0.375	0.182	2.13E-12	Mesothelial	Fbln2
Hnrnpab2	8.60E-17	0.626150493	0.286	0.128	2.13E-12	Mesothelial	Hnrnpab
Cmss16	9.07E-17	0.721721132	0.917	0.78	2.25E-12	Mesothelial	Cmss1
Kctd93	9.54E-17	0.744264398	0.313	0.148	2.37E-12	Mesothelial	Kctd9
Itpk14	9.55E-17	0.589150523	0.271	0.118	2.37E-12	Mesothelial	Itpk1
Plxdc210	1.03E-16	0.419265705	0.51	0.276	2.55E-12	Mesothelial	Plxdc2
Nln3	1.17E-16	0.532094392	0.265	0.114	2.89E-12	Mesothelial	Nln
Rpl246	1.24E-16	0.803410304	0.463	0.257	3.08E-12	Mesothelial	Rpl24
Ctps5	1.24E-16	0.580470977	0.363	0.18	3.09E-12	Mesothelial	Ctps
Fau9	1.30E-16	0.6783527	0.481	0.264	3.22E-12	Mesothelial	Fau
Man1a9	1.32E-16	0.54023855	0.637	0.391	3.27E-12	Mesothelial	Man1a
Zfp5165	1.33E-16	0.533864577	0.324	0.154	3.29E-12	Mesothelial	Zfp516
Dhx573	1.34E-16	0.680906675	0.351	0.171	3.33E-12	Mesothelial	Dhx57
Gulp17	1.52E-16	0.500973268	0.442	0.228	3.76E-12	Mesothelial	Gulp1
Synj17	1.62E-16	0.561292725	0.445	0.239	4.01E-12	Mesothelial	Synj1
Cd2005	1.87E-16	0.404381113	0.307	0.137	4.64E-12	Mesothelial	Cd200
Rev3l6	1.87E-16	0.611647062	0.522	0.299	4.64E-12	Mesothelial	Rev3l
Mpp75	1.89E-16	0.638629045	0.422	0.225	4.70E-12	Mesothelial	Mpp7
Wwc27	1.90E-16	0.472882661	0.714	0.477	4.71E-12	Mesothelial	Wwc2
Ssh1	1.94E-16	0.468346575	0.298	0.135	4.82E-12	Mesothelial	Ssh1
Ehmt2	2.11E-16	0.879483061	0.286	0.129	5.24E-12	Mesothelial	Ehmt2
Sfxn14	2.19E-16	0.855832376	0.268	0.118	5.44E-12	Mesothelial	Sfxn1
Rad23b4	2.81E-16	0.449833948	0.463	0.256	6.97E-12	Mesothelial	Rad23b
Fis12	3.04E-16	0.438112328	0.271	0.118	7.54E-12	Mesothelial	Fis1
Vim12	3.13E-16	0.801660284	0.451	0.256	7.77E-12	Mesothelial	Vim
Bbx7	3.14E-16	0.650775898	0.466	0.262	7.80E-12	Mesothelial	Bbx
Eif5a5	4.92E-16	0.869115747	0.354	0.179	1.22E-11	Mesothelial	Eif5a
Anxa113	5.40E-16	0.40614566	0.369	0.185	1.34E-11	Mesothelial	Anxa11
Fbxw87	5.48E-16	0.626630885	0.478	0.268	1.36E-11	Mesothelial	Fbxw8
Rpl415	5.71E-16	0.804176505	0.519	0.312	1.42E-11	Mesothelial	Rpl41
Ppib1	6.00E-16	0.952106725	0.295	0.139	1.49E-11	Mesothelial	Ppib
Zfand66	6.22E-16	0.456844856	0.537	0.314	1.54E-11	Mesothelial	Zfand6
Npm13	6.64E-16	0.657893303	0.342	0.169	1.65E-11	Mesothelial	Npm1
Lrrk19	6.73E-16	0.480618048	0.463	0.243	1.67E-11	Mesothelial	Lrrk1
D5Ertd579e8	6.77E-16	0.563978929	0.563	0.344	1.68E-11	Mesothelial	D5Ertd579e
Lama54	6.95E-16	0.750704935	0.372	0.192	1.72E-11	Mesothelial	Lama5
Rint1	7.41E-16	0.819373247	0.271	0.122	1.84E-11	Mesothelial	Rint1
Ptbp12	8.27E-16	0.704924641	0.295	0.137	2.05E-11	Mesothelial	Ptbp1
Atp13a39	9.24E-16	0.359871792	0.531	0.306	2.29E-11	Mesothelial	Atp13a3
Cpq10	9.81E-16	0.54616703	0.549	0.323	2.43E-11	Mesothelial	Cpq
Gnl22	9.88E-16	0.63896487	0.277	0.126	2.45E-11	Mesothelial	Gnl2
Gfpt13	1.02E-15	0.728924318	0.286	0.133	2.53E-11	Mesothelial	Gfpt1
Ecm17	1.13E-15	0.259570774	0.286	0.126	2.80E-11	Mesothelial	Ecm1
Agap18	1.24E-15	0.516791331	0.684	0.466	3.08E-11	Mesothelial	Agap1
Zfp8095	1.36E-15	0.739963612	0.401	0.217	3.36E-11	Mesothelial	Zfp809
Rgma3	1.43E-15	0.96734619	0.257	0.116	3.56E-11	Mesothelial	Rgma
Rpl46	1.83E-15	0.715453222	0.327	0.161	4.54E-11	Mesothelial	Rpl4
Bach14	2.22E-15	0.744991977	0.372	0.196	5.50E-11	Mesothelial	Bach1
Aebp22	2.35E-15	0.606694182	0.372	0.194	5.83E-11	Mesothelial	Aebp2
Firre4	2.67E-15	0.693908186	0.416	0.231	6.62E-11	Mesothelial	Firre
Rpl136	2.77E-15	0.724141526	0.549	0.339	6.87E-11	Mesothelial	Rpl13
B4galt58	2.86E-15	0.723078925	0.383	0.2	7.08E-11	Mesothelial	B4galt5
Hlf3	2.97E-15	1.282160206	0.257	0.119	7.37E-11	Mesothelial	Hlf
Iqsec24	3.33E-15	0.728909513	0.386	0.211	8.26E-11	Mesothelial	Iqsec2
Gpi16	3.53E-15	0.314385059	0.54	0.311	8.77E-11	Mesothelial	Gpi1
Cluap11	3.61E-15	0.489947599	0.265	0.12	8.95E-11	Mesothelial	Cluap1
Zdhhc212	3.70E-15	0.807497493	0.251	0.113	9.17E-11	Mesothelial	Zdhhc21
Sec61a12	4.18E-15	0.631099596	0.304	0.143	1.04E-10	Mesothelial	Sec61a1
Stx75	6.05E-15	0.470575386	0.327	0.161	1.50E-10	Mesothelial	Stx7
Ptpn39	6.09E-15	0.797169173	0.357	0.188	1.51E-10	Mesothelial	Ptpn3
Gm497086	6.94E-15	0.9342984	0.375	0.201	1.72E-10	Mesothelial	Gm49708
Gphn5	6.95E-15	0.474304153	0.882	0.71	1.72E-10	Mesothelial	Gphn
Tut47	7.01E-15	0.587949349	0.534	0.327	1.74E-10	Mesothelial	Tut4
L3mbtl33	7.09E-15	0.380210597	0.274	0.124	1.76E-10	Mesothelial	L3mbtl3
Fth19	7.38E-15	0.763342939	0.625	0.406	1.83E-10	Mesothelial	Fth1
Rpl115	7.41E-15	0.748982571	0.398	0.216	1.84E-10	Mesothelial	Rpl11
Scarb28	7.73E-15	0.975953288	0.475	0.288	1.92E-10	Mesothelial	Scarb2
Bri34	7.87E-15	0.565974685	0.445	0.25	1.95E-10	Mesothelial	Bri3
Cab39l4	8.34E-15	0.277663335	0.336	0.164	2.07E-10	Mesothelial	Cab39l
Tmem1356	1.02E-14	0.722894564	0.537	0.344	2.52E-10	Mesothelial	Tmem135
Prkd36	1.08E-14	0.554026554	0.36	0.184	2.67E-10	Mesothelial	Prkd3
Mrpl481	1.11E-14	0.628374477	0.301	0.147	2.76E-10	Mesothelial	Mrpl48
Ap1m1	1.24E-14	0.797408271	0.26	0.119	3.08E-10	Mesothelial	Ap1m1
Rpl275	1.27E-14	0.711817561	0.316	0.155	3.14E-10	Mesothelial	Rpl27
Plscr47	1.48E-14	0.690120759	0.392	0.208	3.67E-10	Mesothelial	Plscr4
Hip18	1.51E-14	0.809097971	0.605	0.421	3.74E-10	Mesothelial	Hip1
Rpl37a6	1.83E-14	0.815902505	0.451	0.264	4.53E-10	Mesothelial	Rpl37a
Lmo43	1.93E-14	0.74522007	0.251	0.113	4.79E-10	Mesothelial	Lmo4
Zdhhc11	2.04E-14	1.21431362	0.26	0.123	5.06E-10	Mesothelial	Zdhhc1
Zfp36l16	2.37E-14	0.416078456	0.342	0.172	5.89E-10	Mesothelial	Zfp36l1
Fat16	2.76E-14	0.618024322	0.292	0.142	6.85E-10	Mesothelial	Fat1
Hipk210	2.89E-14	0.477634725	0.519	0.315	7.18E-10	Mesothelial	Hipk2
Rps3a15	3.41E-14	0.564214296	0.451	0.256	8.47E-10	Mesothelial	Rps3a1
Ern17	3.51E-14	0.418992085	0.383	0.205	8.70E-10	Mesothelial	Ern1
Rpl286	4.13E-14	0.583507263	0.457	0.262	1.02E-09	Mesothelial	Rpl28
Arhgdia10	4.22E-14	0.614425118	0.378	0.2	1.05E-09	Mesothelial	Arhgdia
Morf4l23	4.24E-14	0.454051284	0.316	0.157	1.05E-09	Mesothelial	Morf4l2
Mta36	4.56E-14	0.471946952	0.369	0.196	1.13E-09	Mesothelial	Mta3
Snhg91	4.59E-14	0.657546256	0.257	0.12	1.14E-09	Mesothelial	Snhg9
Phtf12	5.10E-14	0.78950666	0.271	0.129	1.27E-09	Mesothelial	Phtf1
Atp9a1	5.19E-14	0.612715887	0.304	0.151	1.29E-09	Mesothelial	Atp9a
Ptms6	5.22E-14	0.719283481	0.304	0.149	1.30E-09	Mesothelial	Ptms
Rps166	5.28E-14	0.673333058	0.378	0.204	1.31E-09	Mesothelial	Rps16
Pced1b8	6.06E-14	0.363323364	0.345	0.174	1.50E-09	Mesothelial	Pced1b
Parp12	6.06E-14	0.49723125	0.263	0.121	1.50E-09	Mesothelial	Parp12
Kcnq1ot15	7.12E-14	0.664093375	0.634	0.421	1.77E-09	Mesothelial	Kcnq1ot1
Tef9	8.13E-14	0.720016568	0.457	0.279	2.02E-09	Mesothelial	Tef
Npc11	8.66E-14	0.7209144	0.283	0.139	2.15E-09	Mesothelial	Npc1
Rpl144	8.86E-14	0.55570155	0.357	0.188	2.20E-09	Mesothelial	Rpl14
Agfg18	9.26E-14	0.509820175	0.457	0.263	2.30E-09	Mesothelial	Agfg1
Tmtc19	9.43E-14	1.395319763	0.578	0.429	2.34E-09	Mesothelial	Tmtc1
Ptar12	1.02E-13	0.779055066	0.307	0.157	2.53E-09	Mesothelial	Ptar1
Cd449	1.11E-13	0.590316462	0.392	0.216	2.74E-09	Mesothelial	Cd44
Plec10	1.26E-13	0.431179912	0.525	0.327	3.13E-09	Mesothelial	Plec
Psma71	1.53E-13	0.676152005	0.268	0.128	3.79E-09	Mesothelial	Psma7
Tuba1b2	1.63E-13	0.822755412	0.28	0.136	4.05E-09	Mesothelial	Tuba1b
Arf31	1.63E-13	0.276113115	0.263	0.121	4.05E-09	Mesothelial	Arf3
Upf3b	1.67E-13	0.451001806	0.342	0.18	4.15E-09	Mesothelial	Upf3b
Atg32	1.75E-13	0.490608289	0.301	0.15	4.34E-09	Mesothelial	Atg3
Prim22	1.77E-13	0.674456822	0.251	0.115	4.39E-09	Mesothelial	Prim2
Rps128	1.82E-13	0.661816144	0.422	0.239	4.51E-09	Mesothelial	Rps12
Il10rb3	2.22E-13	0.589457555	0.298	0.149	5.52E-09	Mesothelial	Il10rb
Hsp90ab18	2.29E-13	0.485810053	0.596	0.383	5.67E-09	Mesothelial	Hsp90ab1
Dnajc36	2.30E-13	0.665954079	0.395	0.219	5.69E-09	Mesothelial	Dnajc3
Ahnak11	2.30E-13	0.600892181	0.767	0.57	5.70E-09	Mesothelial	Ahnak
Pabpc16	2.39E-13	0.587570224	0.499	0.3	5.93E-09	Mesothelial	Pabpc1
Arhgap52	2.50E-13	0.402932795	0.537	0.332	6.20E-09	Mesothelial	Arhgap5
Lrig14	2.51E-13	1.037826076	0.265	0.132	6.24E-09	Mesothelial	Lrig1
Tmem1652	2.58E-13	0.381222959	0.292	0.142	6.40E-09	Mesothelial	Tmem165
Ctsl2	2.72E-13	0.723376443	0.271	0.131	6.75E-09	Mesothelial	Ctsl
AU0403202	3.42E-13	0.549470479	0.342	0.182	8.49E-09	Mesothelial	AU040320
Agrn2	3.43E-13	0.894890234	0.295	0.153	8.51E-09	Mesothelial	Agrn
Bcl9l1	3.46E-13	0.693544087	0.301	0.153	8.58E-09	Mesothelial	Bcl9l
Rpl7a4	3.64E-13	0.796786344	0.295	0.149	9.02E-09	Mesothelial	Rpl7a
Efl12	3.74E-13	0.432329135	0.327	0.17	9.28E-09	Mesothelial	Efl1
Sil12	3.81E-13	0.46125749	0.389	0.215	9.46E-09	Mesothelial	Sil1
Ift434	3.83E-13	0.51185621	0.319	0.164	9.50E-09	Mesothelial	Ift43
Aplp26	3.88E-13	0.467836168	0.466	0.276	9.63E-09	Mesothelial	Aplp2
Smc42	3.93E-13	0.623106004	0.265	0.127	9.74E-09	Mesothelial	Smc4
Sdccag88	5.16E-13	0.364343647	0.428	0.24	1.28E-08	Mesothelial	Sdccag8
Gas53	5.38E-13	0.585713889	0.44	0.254	1.33E-08	Mesothelial	Gas5
Suco3	5.53E-13	0.258730673	0.333	0.172	1.37E-08	Mesothelial	Suco
Eif3c3	5.64E-13	0.346760696	0.357	0.187	1.40E-08	Mesothelial	Eif3c
Camk2g5	5.72E-13	0.447935493	0.448	0.26	1.42E-08	Mesothelial	Camk2g
Rpl187	5.76E-13	0.615054536	0.372	0.205	1.43E-08	Mesothelial	Rpl18
Nck22	6.33E-13	0.374005407	0.342	0.179	1.57E-08	Mesothelial	Nck2
Tbc1d191	6.99E-13	0.666682336	0.257	0.124	1.73E-08	Mesothelial	Tbc1d19
P4ha18	7.06E-13	0.521687322	0.395	0.219	1.75E-08	Mesothelial	P4ha1
Epg5	7.29E-13	0.532062494	0.277	0.136	1.81E-08	Mesothelial	Epg5
Rps254	9.08E-13	0.596879941	0.342	0.183	2.25E-08	Mesothelial	Rps25
Prrc2a2	9.08E-13	0.313182913	0.348	0.182	2.25E-08	Mesothelial	Prrc2a
Rps145	9.20E-13	0.604943112	0.419	0.241	2.28E-08	Mesothelial	Rps14
Arf45	1.01E-12	0.65725883	0.375	0.212	2.49E-08	Mesothelial	Arf4
Pfn14	1.19E-12	0.613915351	0.327	0.175	2.95E-08	Mesothelial	Pfn1
Sipa1l16	1.21E-12	0.526449508	0.395	0.22	2.99E-08	Mesothelial	Sipa1l1
Rbbp7	1.22E-12	0.850772032	0.265	0.132	3.02E-08	Mesothelial	Rbbp7
Rps115	1.24E-12	0.809577893	0.339	0.184	3.07E-08	Mesothelial	Rps11
Hira4	1.25E-12	0.29632113	0.372	0.198	3.11E-08	Mesothelial	Hira
Ssbp211	1.30E-12	0.355510886	0.56	0.344	3.22E-08	Mesothelial	Ssbp2
Rpl325	1.39E-12	0.64019389	0.357	0.194	3.46E-08	Mesothelial	Rpl32
Smad38	1.45E-12	0.46706216	0.36	0.197	3.59E-08	Mesothelial	Smad3
Upf25	1.69E-12	0.413498334	0.481	0.289	4.18E-08	Mesothelial	Upf2
Rack17	1.75E-12	0.554828394	0.41	0.237	4.33E-08	Mesothelial	Rack1
Rps286	1.83E-12	0.789030981	0.407	0.238	4.55E-08	Mesothelial	Rps28
Eef1b22	1.96E-12	0.731110541	0.254	0.124	4.86E-08	Mesothelial	Eef1b2
Rps265	2.04E-12	0.820249765	0.324	0.175	5.05E-08	Mesothelial	Rps26
Rpl67	2.07E-12	0.627096841	0.44	0.265	5.13E-08	Mesothelial	Rpl6
Uvssa	2.30E-12	0.510224994	0.257	0.124	5.70E-08	Mesothelial	Uvssa
Sestd18	2.30E-12	0.559271967	0.422	0.246	5.71E-08	Mesothelial	Sestd1
Tsc22d18	2.30E-12	0.255252685	0.451	0.259	5.72E-08	Mesothelial	Tsc22d1
Rplp07	2.32E-12	0.548128242	0.395	0.22	5.74E-08	Mesothelial	Rplp0
Rpl223	2.66E-12	0.425206321	0.319	0.168	6.60E-08	Mesothelial	Rpl22
Cttn1	2.96E-12	0.388486197	0.313	0.162	7.34E-08	Mesothelial	Cttn
Clec2d8	3.17E-12	0.350416399	0.392	0.22	7.86E-08	Mesothelial	Clec2d
B4galt18	3.28E-12	0.596919458	0.634	0.432	8.13E-08	Mesothelial	B4galt1
Mtmr62	3.54E-12	0.293844076	0.283	0.14	8.77E-08	Mesothelial	Mtmr6
Cbx55	3.58E-12	0.410015674	0.381	0.211	8.88E-08	Mesothelial	Cbx5
Otud7b3	3.77E-12	0.433066793	0.493	0.308	9.36E-08	Mesothelial	Otud7b
Pip4p22	3.78E-12	0.678621853	0.289	0.15	9.36E-08	Mesothelial	Pip4p2
H135	4.05E-12	0.428383813	0.366	0.204	1.00E-07	Mesothelial	H13
Nfix5	4.21E-12	0.431028328	0.546	0.347	1.04E-07	Mesothelial	Nfix
2210408I21Rik6	4.35E-12	0.815603351	0.357	0.201	1.08E-07	Mesothelial	2210408I21Rik
Slc9a12	4.53E-12	0.277643659	0.354	0.191	1.12E-07	Mesothelial	Slc9a1
Psmd146	4.59E-12	0.334337331	0.44	0.257	1.14E-07	Mesothelial	Psmd14
Eef1g4	5.05E-12	0.54978553	0.419	0.252	1.25E-07	Mesothelial	Eef1g
Khdrbs19	5.34E-12	0.486207609	0.484	0.297	1.32E-07	Mesothelial	Khdrbs1
Cnot63	5.58E-12	0.556157845	0.307	0.162	1.38E-07	Mesothelial	Cnot6
Pcgf31	5.66E-12	0.570087946	0.295	0.154	1.40E-07	Mesothelial	Pcgf3
Socs52	6.68E-12	0.475037231	0.336	0.182	1.66E-07	Mesothelial	Socs5
D430042O09Rik2	7.03E-12	0.439525667	0.277	0.141	1.74E-07	Mesothelial	D430042O09Rik
Uso16	7.50E-12	0.497748234	0.398	0.231	1.86E-07	Mesothelial	Uso1
Sec24b6	7.93E-12	0.343187314	0.555	0.349	1.97E-07	Mesothelial	Sec24b
Knop12	8.71E-12	0.501908308	0.277	0.141	2.16E-07	Mesothelial	Knop1
Ttc145	8.88E-12	0.409768142	0.54	0.343	2.20E-07	Mesothelial	Ttc14
Mtch15	9.02E-12	0.494121291	0.369	0.204	2.24E-07	Mesothelial	Mtch1
Cryzl1	9.21E-12	0.464932372	0.283	0.146	2.28E-07	Mesothelial	Cryzl1
Nab14	9.75E-12	0.440910983	0.292	0.149	2.42E-07	Mesothelial	Nab1
Eml61	9.78E-12	0.639281357	0.295	0.159	2.43E-07	Mesothelial	Eml6
Rpl315	1.07E-11	0.504046526	0.283	0.145	2.66E-07	Mesothelial	Rpl31
Dlg53	1.09E-11	0.597137534	0.271	0.137	2.69E-07	Mesothelial	Dlg5
Cpt1a2	1.11E-11	0.626701749	0.351	0.197	2.76E-07	Mesothelial	Cpt1a
Slc25a281	1.12E-11	0.560868305	0.268	0.136	2.79E-07	Mesothelial	Slc25a28
Man1a24	1.13E-11	0.624771477	0.407	0.245	2.80E-07	Mesothelial	Man1a2
Acaa25	1.18E-11	0.421550911	0.419	0.243	2.94E-07	Mesothelial	Acaa2
Fbxl178	1.21E-11	0.532061839	0.764	0.609	3.00E-07	Mesothelial	Fbxl17
1700025G04Rik6	1.28E-11	0.539691689	0.507	0.329	3.18E-07	Mesothelial	1700025G04Rik
Trim352	1.39E-11	0.767589072	0.295	0.159	3.45E-07	Mesothelial	Trim35
Fkbp91	1.54E-11	0.522624904	0.263	0.131	3.82E-07	Mesothelial	Fkbp9
Akr1a14	1.67E-11	0.485583793	0.327	0.177	4.14E-07	Mesothelial	Akr1a1
Spopl7	1.78E-11	0.317864127	0.386	0.218	4.41E-07	Mesothelial	Spopl
Per32	1.78E-11	0.587784745	0.277	0.145	4.41E-07	Mesothelial	Per3
Sp38	1.94E-11	0.291808469	0.478	0.291	4.82E-07	Mesothelial	Sp3
Rps276	2.05E-11	0.427030333	0.392	0.225	5.07E-07	Mesothelial	Rps27
Rpl265	2.16E-11	0.691237161	0.33	0.184	5.36E-07	Mesothelial	Rpl26
Psmc12	2.32E-11	0.516300659	0.292	0.153	5.74E-07	Mesothelial	Psmc1
Dennd4c5	2.35E-11	0.544814005	0.501	0.328	5.83E-07	Mesothelial	Dennd4c
Tmem59	2.60E-11	0.394883891	0.26	0.13	6.45E-07	Mesothelial	Tmem59
Rpl196	2.74E-11	0.595743033	0.381	0.221	6.81E-07	Mesothelial	Rpl19
Rfx35	2.89E-11	0.404394157	0.375	0.212	7.17E-07	Mesothelial	Rfx3
Tfdp25	3.15E-11	0.270988999	0.466	0.267	7.81E-07	Mesothelial	Tfdp2
Akap95	3.77E-11	0.472823885	0.566	0.378	9.36E-07	Mesothelial	Akap9
Mapre31	3.90E-11	0.789563623	0.268	0.142	9.67E-07	Mesothelial	Mapre3
Samd4b1	4.14E-11	0.658586818	0.265	0.137	1.03E-06	Mesothelial	Samd4b
Prkca8	4.46E-11	0.578541813	0.552	0.362	1.11E-06	Mesothelial	Prkca
Zc3h7a8	4.57E-11	0.300215985	0.611	0.408	1.13E-06	Mesothelial	Zc3h7a
Ppfibp17	4.68E-11	0.361304479	0.549	0.359	1.16E-06	Mesothelial	Ppfibp1
Kif13b6	5.29E-11	0.333347266	0.528	0.335	1.31E-06	Mesothelial	Kif13b
Lman11	5.51E-11	0.497124293	0.254	0.129	1.37E-06	Mesothelial	Lman1
Fosl22	5.79E-11	0.523653238	0.295	0.156	1.44E-06	Mesothelial	Fosl2
Afap14	6.23E-11	0.490218406	0.386	0.227	1.55E-06	Mesothelial	Afap1
Pdcd6ip10	6.26E-11	0.382963837	0.49	0.304	1.55E-06	Mesothelial	Pdcd6ip
Usp311	6.35E-11	0.732327361	0.254	0.13	1.58E-06	Mesothelial	Usp31
Scfd14	6.57E-11	0.304402849	0.383	0.222	1.63E-06	Mesothelial	Scfd1
Smarca47	6.85E-11	0.280964397	0.448	0.27	1.70E-06	Mesothelial	Smarca4
Dgcr21	6.89E-11	0.503129267	0.322	0.175	1.71E-06	Mesothelial	Dgcr2
Mpp54	6.92E-11	0.595892583	0.407	0.245	1.72E-06	Mesothelial	Mpp5
Rpl56	7.26E-11	0.418835741	0.395	0.233	1.80E-06	Mesothelial	Rpl5
Phldb26	7.67E-11	0.50568263	0.383	0.227	1.90E-06	Mesothelial	Phldb2
Dnmt3a6	7.88E-11	0.565778183	0.519	0.329	1.95E-06	Mesothelial	Dnmt3a
Rps247	8.00E-11	0.504724129	0.493	0.324	1.98E-06	Mesothelial	Rps24
Rexo2	8.11E-11	0.59527018	0.26	0.135	2.01E-06	Mesothelial	Rexo2
Ube2e210	8.34E-11	0.314489091	0.676	0.459	2.07E-06	Mesothelial	Ube2e2
Map3k59	8.43E-11	0.344379016	0.578	0.38	2.09E-06	Mesothelial	Map3k5
Rps76	8.63E-11	0.510194886	0.316	0.173	2.14E-06	Mesothelial	Rps7
Rpl316	9.02E-11	0.381579956	0.357	0.202	2.24E-06	Mesothelial	Rpl3
Traf36	9.04E-11	0.263362375	0.398	0.23	2.24E-06	Mesothelial	Traf3
Smarcc13	9.46E-11	0.468776974	0.342	0.193	2.35E-06	Mesothelial	Smarcc1
Cspp15	1.03E-10	0.537372866	0.395	0.237	2.56E-06	Mesothelial	Cspp1
Eif4enif12	1.03E-10	0.512107748	0.357	0.207	2.57E-06	Mesothelial	Eif4enif1
Rpl23a5	1.05E-10	0.476619136	0.283	0.149	2.61E-06	Mesothelial	Rpl23a
Arhgap296	1.15E-10	0.524790394	0.558	0.379	2.86E-06	Mesothelial	Arhgap29
Tmed108	1.16E-10	0.3504867	0.389	0.226	2.87E-06	Mesothelial	Tmed10
Epc12	1.21E-10	0.533890618	0.581	0.388	3.00E-06	Mesothelial	Epc1
Laptm4a2	1.24E-10	0.516654207	0.46	0.294	3.07E-06	Mesothelial	Laptm4a
Trafd1	1.36E-10	0.343705175	0.274	0.145	3.38E-06	Mesothelial	Trafd1
Parn2	1.39E-10	0.427110299	0.31	0.168	3.46E-06	Mesothelial	Parn
Fam49a7	1.45E-10	0.377033268	0.286	0.146	3.60E-06	Mesothelial	Fam49a
Zfp9453	1.47E-10	0.663186889	0.251	0.131	3.65E-06	Mesothelial	Zfp945
Gm155644	1.48E-10	0.931747111	0.304	0.168	3.67E-06	Mesothelial	Gm15564
Sec639	1.56E-10	0.446425031	0.51	0.327	3.86E-06	Mesothelial	Sec63
Adamtsl54	1.66E-10	0.507030774	0.354	0.206	4.11E-06	Mesothelial	Adamtsl5
Canx8	1.78E-10	0.355152531	0.481	0.3	4.42E-06	Mesothelial	Canx
Dock1113	1.79E-10	0.253676508	0.313	0.167	4.44E-06	Mesothelial	Dock11
Nfia8	1.93E-10	0.329957781	0.861	0.686	4.79E-06	Mesothelial	Nfia
Usp249	1.94E-10	0.398448616	0.563	0.383	4.81E-06	Mesothelial	Usp24
Rpl386	2.08E-10	0.610992101	0.46	0.296	5.16E-06	Mesothelial	Rpl38
Akap116	2.09E-10	0.455903607	0.357	0.207	5.19E-06	Mesothelial	Akap11
Ap3b19	2.17E-10	0.28260964	0.537	0.351	5.39E-06	Mesothelial	Ap3b1
Stub12	2.39E-10	0.524637977	0.319	0.178	5.92E-06	Mesothelial	Stub1
Eef1d2	2.57E-10	0.643316305	0.26	0.138	6.38E-06	Mesothelial	Eef1d
Rpl96	2.66E-10	0.390378194	0.339	0.192	6.60E-06	Mesothelial	Rpl9
Togaram13	2.84E-10	0.477346865	0.319	0.18	7.05E-06	Mesothelial	Togaram1
Rps27a8	2.87E-10	0.448903261	0.416	0.253	7.12E-06	Mesothelial	Rps27a
Klf44	3.22E-10	0.397660608	0.257	0.132	8.00E-06	Mesothelial	Klf4
Msantd27	3.23E-10	0.378617779	0.404	0.243	8.01E-06	Mesothelial	Msantd2
Tusc33	3.26E-10	0.388783157	0.283	0.151	8.09E-06	Mesothelial	Tusc3
Nceh16	3.29E-10	0.318687154	0.351	0.197	8.15E-06	Mesothelial	Nceh1
Ddb15	3.32E-10	0.341948685	0.369	0.215	8.23E-06	Mesothelial	Ddb1
Atp7a4	3.45E-10	0.341551545	0.289	0.154	8.56E-06	Mesothelial	Atp7a
Nek14	3.67E-10	0.827143908	0.277	0.155	9.11E-06	Mesothelial	Nek1
Vamp51	4.19E-10	0.55860815	0.271	0.145	1.04E-05	Mesothelial	Vamp5
Tmbim65	4.21E-10	0.329969146	0.351	0.201	1.04E-05	Mesothelial	Tmbim6
Dlg13	4.21E-10	0.281725277	0.646	0.457	1.04E-05	Mesothelial	Dlg1
Nsmaf4	4.26E-10	0.523081759	0.431	0.264	1.06E-05	Mesothelial	Nsmaf
Ubb4	4.61E-10	0.331560977	0.277	0.148	1.14E-05	Mesothelial	Ubb
Tcf7l24	4.62E-10	0.429871126	0.631	0.43	1.15E-05	Mesothelial	Tcf7l2
Rps65	4.63E-10	0.722771059	0.295	0.163	1.15E-05	Mesothelial	Rps6
Drg12	4.71E-10	0.438378702	0.348	0.201	1.17E-05	Mesothelial	Drg1
Rab6a4	4.91E-10	0.251245648	0.363	0.21	1.22E-05	Mesothelial	Rab6a
mt-Nd55	5.02E-10	0.305910647	0.776	0.591	1.25E-05	Mesothelial	mt-Nd5
Hspb16	5.10E-10	0.348764067	0.336	0.193	1.27E-05	Mesothelial	Hspb1
Hdgfl34	5.30E-10	0.476976733	0.28	0.152	1.31E-05	Mesothelial	Hdgfl3
Rps34	5.66E-10	0.624747776	0.268	0.144	1.40E-05	Mesothelial	Rps3
Rpl13a7	6.77E-10	0.38889006	0.457	0.285	1.68E-05	Mesothelial	Rpl13a
Fam13b9	6.93E-10	0.317291829	0.451	0.282	1.72E-05	Mesothelial	Fam13b
Ttc374	7.04E-10	0.377998933	0.351	0.205	1.75E-05	Mesothelial	Ttc37
Hsp90b18	7.39E-10	0.589457377	0.469	0.313	1.83E-05	Mesothelial	Hsp90b1
Prickle16	7.67E-10	0.94168259	0.357	0.218	1.90E-05	Mesothelial	Prickle1
Gmps1	8.94E-10	0.547486826	0.26	0.139	2.22E-05	Mesothelial	Gmps
Dis3l27	9.23E-10	0.303065799	0.496	0.323	2.29E-05	Mesothelial	Dis3l2
Palm6	9.37E-10	0.267197618	0.319	0.175	2.32E-05	Mesothelial	Palm
Umad17	9.67E-10	0.271632757	0.383	0.226	2.40E-05	Mesothelial	Umad1
Bmp16	1.00E-09	0.413934279	0.339	0.195	2.49E-05	Mesothelial	Bmp1
Cplane17	1.00E-09	0.306845454	0.369	0.217	2.49E-05	Mesothelial	Cplane1
Serpinb6a6	1.01E-09	0.437824474	0.354	0.206	2.50E-05	Mesothelial	Serpinb6a
Rabl66	1.01E-09	0.584640733	0.407	0.254	2.50E-05	Mesothelial	Rabl6
Znrf37	1.02E-09	0.404827256	0.386	0.238	2.54E-05	Mesothelial	Znrf3
Rpl375	1.03E-09	0.572512363	0.437	0.279	2.55E-05	Mesothelial	Rpl37
Nfic5	1.08E-09	0.514422508	0.345	0.202	2.67E-05	Mesothelial	Nfic
Adss2	1.09E-09	0.533219246	0.286	0.161	2.70E-05	Mesothelial	Adss
Exoc48	1.24E-09	0.537838599	0.723	0.589	3.08E-05	Mesothelial	Exoc4
Ubr44	1.27E-09	0.290333563	0.469	0.297	3.15E-05	Mesothelial	Ubr4
Mink12	1.28E-09	0.385231108	0.286	0.157	3.18E-05	Mesothelial	Mink1
Nbas6	1.48E-09	0.349837632	0.44	0.278	3.67E-05	Mesothelial	Nbas
Ankrd13c1	1.57E-09	0.31151913	0.354	0.208	3.89E-05	Mesothelial	Ankrd13c
Ube2q25	1.59E-09	0.396473581	0.348	0.204	3.96E-05	Mesothelial	Ube2q2
Rpl366	1.60E-09	0.534121705	0.504	0.341	3.98E-05	Mesothelial	Rpl36
Golga1	1.62E-09	0.258596552	0.304	0.171	4.03E-05	Mesothelial	Golga1
Dhx324	1.72E-09	0.581866199	0.271	0.15	4.26E-05	Mesothelial	Dhx32
Csnk1g112	1.75E-09	0.302712932	0.507	0.329	4.33E-05	Mesothelial	Csnk1g1
Golim46	1.95E-09	0.2766907	0.304	0.168	4.84E-05	Mesothelial	Golim4
Ilf32	2.02E-09	0.297549608	0.292	0.163	5.00E-05	Mesothelial	Ilf3
Fubp31	2.11E-09	0.50635821	0.26	0.14	5.23E-05	Mesothelial	Fubp3
Erp443	2.22E-09	0.494702064	0.319	0.185	5.50E-05	Mesothelial	Erp44
Hspa510	2.23E-09	0.492803802	0.472	0.317	5.52E-05	Mesothelial	Hspa5
Rpl216	2.44E-09	0.615231277	0.366	0.224	6.05E-05	Mesothelial	Rpl21
Ehbp15	2.45E-09	0.280101446	0.658	0.436	6.08E-05	Mesothelial	Ehbp1
Rpl104	2.50E-09	0.551110401	0.277	0.153	6.21E-05	Mesothelial	Rpl10
Fam120b	2.71E-09	0.462114187	0.265	0.145	6.72E-05	Mesothelial	Fam120b
Eefsec2	2.71E-09	0.317461851	0.271	0.148	6.72E-05	Mesothelial	Eefsec
Smc32	2.73E-09	0.691665857	0.307	0.177	6.77E-05	Mesothelial	Smc3
Abi26	2.79E-09	0.318622062	0.283	0.157	6.91E-05	Mesothelial	Abi2
Rps206	2.98E-09	0.503900103	0.375	0.225	7.39E-05	Mesothelial	Rps20
Lmtk2	3.07E-09	0.269810299	0.307	0.176	7.60E-05	Mesothelial	Lmtk2
Phip8	3.09E-09	0.285773769	0.563	0.384	7.66E-05	Mesothelial	Phip
Nrd14	3.54E-09	0.257844962	0.504	0.327	8.78E-05	Mesothelial	Nrd1
Rpl154	3.56E-09	0.487079092	0.286	0.161	8.84E-05	Mesothelial	Rpl15
Smarcad14	3.62E-09	0.432918145	0.327	0.193	8.97E-05	Mesothelial	Smarcad1
Snd15	3.66E-09	0.386736531	0.664	0.493	9.07E-05	Mesothelial	Snd1
Farsb2	3.84E-09	0.654649869	0.31	0.181	9.52E-05	Mesothelial	Farsb
Tex25	3.86E-09	0.390012246	0.381	0.234	9.56E-05	Mesothelial	Tex2
Ide5	3.99E-09	0.555539101	0.363	0.222	9.88E-05	Mesothelial	Ide
Cry21	4.22E-09	0.30505444	0.295	0.167	0.000104654	Mesothelial	Cry2
Lrif1	4.28E-09	0.485746669	0.274	0.154	0.000106111	Mesothelial	Lrif1
Kifap31	4.30E-09	0.287866828	0.263	0.143	0.00010653	Mesothelial	Kifap3
Clic46	4.65E-09	0.68117734	0.605	0.467	0.000115423	Mesothelial	Clic4
Vapa6	5.14E-09	0.453905631	0.445	0.291	0.000127505	Mesothelial	Vapa
Bsg6	5.66E-09	0.412456489	0.493	0.332	0.000140348	Mesothelial	Bsg
Rbm34	5.95E-09	0.476080872	0.333	0.199	0.000147696	Mesothelial	Rbm3
Gkap12	6.06E-09	0.297506309	0.295	0.168	0.000150356	Mesothelial	Gkap1
Nedd410	6.41E-09	0.378566449	0.74	0.538	0.000159025	Mesothelial	Nedd4
Ube2e12	6.68E-09	0.302079794	0.274	0.153	0.000165589	Mesothelial	Ube2e1
Mosmo5	6.82E-09	0.42240293	0.33	0.198	0.000169184	Mesothelial	Mosmo
Crtc310	7.12E-09	0.340383652	0.519	0.345	0.000176491	Mesothelial	Crtc3
6-Mar	7.24E-09	0.317162201	0.422	0.266	0.000179537	Mesothelial	6-Mar
Atr1	7.33E-09	0.315014882	0.274	0.153	0.000181889	Mesothelial	Atr
Sec16a5	7.66E-09	0.250892863	0.363	0.219	0.000190102	Mesothelial	Sec16a
Eef26	7.73E-09	0.360428084	0.563	0.386	0.00019182	Mesothelial	Eef2
Tnrc6a5	7.77E-09	0.343857443	0.726	0.553	0.000192708	Mesothelial	Tnrc6a
Rpl18a6	8.24E-09	0.364968187	0.404	0.254	0.000204422	Mesothelial	Rpl18a
Tgfbr37	8.69E-09	0.264914528	0.558	0.379	0.000215614	Mesothelial	Tgfbr3
Tead16	8.83E-09	0.305366747	0.737	0.512	0.000218906	Mesothelial	Tead1
Wdr447	9.98E-09	0.29320376	0.319	0.185	0.000247543	Mesothelial	Wdr44
Cnep1r1	1.03E-08	0.302650868	0.26	0.142	0.000255355	Mesothelial	Cnep1r1
Hivep310	1.06E-08	0.333583478	0.448	0.289	0.000262628	Mesothelial	Hivep3
Rpl344	1.06E-08	0.5400599	0.313	0.186	0.000262735	Mesothelial	Rpl34
Phf82	1.12E-08	0.451665743	0.304	0.179	0.000276686	Mesothelial	Phf8
Hmgb14	1.13E-08	0.304303221	0.407	0.255	0.000279149	Mesothelial	Hmgb1
Tasp14	1.28E-08	0.490453947	0.31	0.182	0.000317509	Mesothelial	Tasp1
Amotl21	1.31E-08	0.455644531	0.26	0.147	0.000324098	Mesothelial	Amotl2
Golga33	1.33E-08	0.293020422	0.313	0.184	0.000330501	Mesothelial	Golga3
Trpm71	1.35E-08	0.363507439	0.687	0.48	0.0003359	Mesothelial	Trpm7
Cd637	1.36E-08	0.664549273	0.295	0.174	0.000336327	Mesothelial	Cd63
Rpl306	1.37E-08	0.50979781	0.354	0.22	0.000340986	Mesothelial	Rpl30
Rps135	1.38E-08	0.400388701	0.319	0.188	0.000342567	Mesothelial	Rps13
Sidt21	1.54E-08	0.271376558	0.283	0.16	0.000381907	Mesothelial	Sidt2
Rps296	1.93E-08	0.405399848	0.478	0.322	0.000479301	Mesothelial	Rps29
Ralbp14	1.96E-08	0.500252407	0.327	0.195	0.000485424	Mesothelial	Ralbp1
Rpn21	1.97E-08	0.396193428	0.301	0.178	0.000488597	Mesothelial	Rpn2
Hexb2	2.04E-08	0.423463383	0.26	0.145	0.000506691	Mesothelial	Hexb
Dcp1b3	2.09E-08	0.618153012	0.271	0.157	0.000517472	Mesothelial	Dcp1b
Eif4a17	2.16E-08	0.315233366	0.466	0.306	0.000535777	Mesothelial	Eif4a1
Cox167	2.18E-08	0.290396517	0.46	0.297	0.000540539	Mesothelial	Cox16
Micu24	2.26E-08	0.520583847	0.351	0.216	0.000560469	Mesothelial	Micu2
Pspc16	2.40E-08	0.256501151	0.389	0.241	0.000594796	Mesothelial	Pspc1
Rpl125	2.44E-08	0.480615794	0.316	0.19	0.000604819	Mesothelial	Rpl12
Cdv33	2.51E-08	0.660689768	0.304	0.183	0.000622614	Mesothelial	Cdv3
Matr31	2.61E-08	0.450291633	0.381	0.241	0.000648479	Mesothelial	Matr3
Strbp8	2.80E-08	0.317126225	0.425	0.277	0.000694593	Mesothelial	Strbp
Pign4	2.86E-08	0.275871693	0.389	0.245	0.000710531	Mesothelial	Pign
Rab11fip38	3.09E-08	0.521485205	0.33	0.203	0.00076661	Mesothelial	Rab11fip3
Hnrnpa34	3.18E-08	0.349636936	0.569	0.405	0.000788725	Mesothelial	Hnrnpa3
Synrg	3.29E-08	0.482110235	0.313	0.19	0.000815054	Mesothelial	Synrg
Supt206	3.39E-08	0.293503864	0.395	0.249	0.000841705	Mesothelial	Supt20
Trim335	3.43E-08	0.362652047	0.375	0.237	0.000851077	Mesothelial	Trim33
Ddx212	3.49E-08	0.287416904	0.286	0.166	0.000865337	Mesothelial	Ddx21
Rps220	3.69E-08	0.358789002	0.44	0.284	0.000915876	Mesothelial	Rps2
Copb12	3.76E-08	0.250706408	0.319	0.189	0.000933269	Mesothelial	Copb1
Fech1	4.51E-08	0.303102522	0.286	0.169	0.00111941	Mesothelial	Fech
Hdac85	5.00E-08	0.313609947	0.445	0.292	0.001239517	Mesothelial	Hdac8
Dnajc17	5.10E-08	0.284964959	0.667	0.499	0.00126581	Mesothelial	Dnajc1
Amn1	5.20E-08	0.569512719	0.274	0.163	0.001289819	Mesothelial	Amn1
Gab18	5.32E-08	0.313667524	0.543	0.37	0.001319581	Mesothelial	Gab1
Sec31a6	5.48E-08	0.266477781	0.466	0.307	0.001359194	Mesothelial	Sec31a
Rps235	5.50E-08	0.499100536	0.307	0.183	0.001363867	Mesothelial	Rps23
Rps174	5.92E-08	0.563803788	0.298	0.179	0.001467517	Mesothelial	Rps17
Hspa88	6.03E-08	0.359833876	0.499	0.349	0.00149676	Mesothelial	Hspa8
Calm16	6.66E-08	0.470111805	0.339	0.214	0.001651264	Mesothelial	Calm1
Psma34	6.72E-08	0.283142276	0.475	0.318	0.001665665	Mesothelial	Psma3
Rsbn14	6.73E-08	0.313156523	0.339	0.213	0.001670376	Mesothelial	Rsbn1
Iars23	7.63E-08	0.343244996	0.333	0.207	0.001892947	Mesothelial	Iars2
Zc3h133	8.49E-08	0.310105619	0.363	0.228	0.00210665	Mesothelial	Zc3h13
Sltm4	8.61E-08	0.263377017	0.64	0.453	0.002134841	Mesothelial	Sltm
Anapc42	8.63E-08	0.571508762	0.277	0.163	0.002139285	Mesothelial	Anapc4
Atxn7l18	8.81E-08	0.263707012	0.513	0.348	0.002185695	Mesothelial	Atxn7l1
Arl6ip53	9.19E-08	0.5363988	0.324	0.201	0.002280383	Mesothelial	Arl6ip5
Zc3h152	1.03E-07	0.444713742	0.31	0.185	0.002544869	Mesothelial	Zc3h15
Ascc23	1.04E-07	0.615303869	0.304	0.188	0.00258388	Mesothelial	Ascc2
Ppp4r24	1.05E-07	0.259159812	0.378	0.239	0.002609998	Mesothelial	Ppp4r2
Trip43	1.06E-07	0.312270595	0.31	0.187	0.002619239	Mesothelial	Trip4
Vps415	1.06E-07	0.287640261	0.348	0.215	0.002635154	Mesothelial	Vps41
Xpnpep14	1.09E-07	0.278801311	0.289	0.171	0.002702177	Mesothelial	Xpnpep1
Sod15	1.12E-07	0.288892806	0.322	0.194	0.002789424	Mesothelial	Sod1
Smarca210	1.15E-07	0.293682465	0.475	0.313	0.002858782	Mesothelial	Smarca2
Hspb87	1.27E-07	0.452745065	0.257	0.15	0.003140501	Mesothelial	Hspb8
Rala	1.28E-07	0.255133523	0.298	0.178	0.003166407	Mesothelial	Rala
Nucks12	1.32E-07	0.282429482	0.277	0.164	0.003261531	Mesothelial	Nucks1
Immp1l	1.55E-07	0.322210387	0.26	0.151	0.00384179	Mesothelial	Immp1l
Brip1os2	1.64E-07	0.339469035	0.251	0.143	0.004068279	Mesothelial	Brip1os
Tbl1x4	1.74E-07	0.328439049	0.611	0.441	0.004321204	Mesothelial	Tbl1x
B3galnt25	1.97E-07	0.43691007	0.265	0.158	0.004889663	Mesothelial	B3galnt2
Srbd1	2.06E-07	0.519474258	0.271	0.163	0.005110487	Mesothelial	Srbd1
Wdr74	2.10E-07	0.29197154	0.369	0.239	0.00521273	Mesothelial	Wdr7
Ldb11	2.16E-07	0.493170396	0.274	0.164	0.005357198	Mesothelial	Ldb1
Vcp6	2.17E-07	0.258684953	0.484	0.334	0.005383956	Mesothelial	Vcp
Cox8a3	2.17E-07	0.547136027	0.254	0.151	0.005386677	Mesothelial	Cox8a
Naa35	2.61E-07	0.455719959	0.265	0.157	0.006462956	Mesothelial	Naa35
Esf12	2.62E-07	0.445953287	0.268	0.16	0.006489565	Mesothelial	Esf1
Zfp5121	2.79E-07	0.403670644	0.263	0.156	0.00691512	Mesothelial	Zfp512
Cd813	2.84E-07	0.276913593	0.277	0.166	0.007055903	Mesothelial	Cd81
Dph63	2.93E-07	0.344295325	0.277	0.169	0.007275375	Mesothelial	Dph6
Sec22a4	3.01E-07	0.411260089	0.257	0.153	0.007477208	Mesothelial	Sec22a
Selenow5	3.03E-07	0.273168391	0.289	0.171	0.007518902	Mesothelial	Selenow
Olfr10339	3.15E-07	0.500862441	0.33	0.207	0.007802251	Mesothelial	Olfr1033
Mnat15	3.43E-07	0.37135392	0.451	0.303	0.008505062	Mesothelial	Mnat1
Mdh27	3.85E-07	0.324320049	0.413	0.277	0.009541699	Mesothelial	Mdh2
Ahdc17	3.94E-07	0.438818835	0.354	0.232	0.009779885	Mesothelial	Ahdc1
Zc3h14	4.17E-07	0.268877834	0.298	0.183	0.01033455	Mesothelial	Zc3h14
Zfp1312	4.54E-07	0.312503615	0.28	0.17	0.011264068	Mesothelial	Zfp131
Kat6b7	4.66E-07	0.250153987	0.572	0.395	0.011545544	Mesothelial	Kat6b
Zfp70410	4.73E-07	0.327749011	0.392	0.264	0.011741801	Mesothelial	Zfp704
Tsg1011	4.89E-07	0.307412581	0.26	0.153	0.012121354	Mesothelial	Tsg101
Fam120a7	5.00E-07	0.262428116	0.513	0.362	0.012411497	Mesothelial	Fam120a
Cops32	5.05E-07	0.337662294	0.271	0.163	0.01253131	Mesothelial	Cops3
Ppia4	5.09E-07	0.301457968	0.274	0.164	0.01261893	Mesothelial	Ppia
Ascc38	5.37E-07	0.327546118	0.537	0.386	0.013313721	Mesothelial	Ascc3
Znrf23	5.53E-07	0.253909203	0.319	0.2	0.013718868	Mesothelial	Znrf2
Hltf4	5.75E-07	0.349773271	0.263	0.157	0.014268208	Mesothelial	Hltf
Ehmt16	6.14E-07	0.279562759	0.593	0.413	0.015229815	Mesothelial	Ehmt1
Smc55	6.21E-07	0.268293482	0.375	0.238	0.015406369	Mesothelial	Smc5
Suclg25	6.39E-07	0.467276612	0.392	0.263	0.015841943	Mesothelial	Suclg2
Prdx12	6.42E-07	0.268418406	0.31	0.195	0.015932782	Mesothelial	Prdx1
Cep1126	6.62E-07	0.363360542	0.304	0.186	0.016427303	Mesothelial	Cep112
Rbbp42	6.89E-07	0.258959004	0.307	0.191	0.017097827	Mesothelial	Rbbp4
Rpl35a6	6.95E-07	0.265627461	0.342	0.217	0.017243914	Mesothelial	Rpl35a
Lgals82	9.21E-07	0.314580516	0.286	0.175	0.022854979	Mesothelial	Lgals8
Rars23	1.02E-06	0.33652473	0.251	0.15	0.025377984	Mesothelial	Rars2
Mphosph81	1.04E-06	0.30892825	0.286	0.179	0.025769715	Mesothelial	Mphosph8
Me34	1.11E-06	0.820133376	0.263	0.167	0.027440267	Mesothelial	Me3
Zranb26	1.20E-06	0.319414285	0.431	0.3	0.029752891	Mesothelial	Zranb2
Psmd72	1.32E-06	0.290087179	0.286	0.178	0.032643741	Mesothelial	Psmd7
Scfd26	1.67E-06	0.288218867	0.381	0.254	0.04145498	Mesothelial	Scfd2
Rps910	1.68E-06	0.410235793	0.389	0.269	0.041651926	Mesothelial	Rps9
Arhgap124	1.78E-06	0.294013979	0.431	0.3	0.044063651	Mesothelial	Arhgap12
Rpl175	1.80E-06	0.401207783	0.274	0.168	0.044698826	Mesothelial	Rpl17
Srsf106	1.94E-06	0.417782079	0.41	0.286	0.0480439	Mesothelial	Srsf10
Larp1b4	1.95E-06	0.359548927	0.401	0.266	0.048241003	Mesothelial	Larp1b
Brd33	2.57E-06	0.439670755	0.263	0.162	0.063634638	Mesothelial	Brd3
Tbck3	2.59E-06	0.319735767	0.386	0.262	0.064215231	Mesothelial	Tbck
Sod26	2.75E-06	0.386502001	0.366	0.248	0.068274386	Mesothelial	Sod2
Akap8l6	2.80E-06	0.435508738	0.416	0.293	0.069513322	Mesothelial	Akap8l
Rnf2173	2.89E-06	0.324912536	0.277	0.172	0.071696196	Mesothelial	Rnf217
Zfp9508	3.06E-06	0.273763018	0.392	0.266	0.075788971	Mesothelial	Zfp950
Prrc16	3.22E-06	0.406096442	0.277	0.173	0.07981079	Mesothelial	Prrc1
Ube2h3	3.29E-06	0.28580955	0.593	0.447	0.081680836	Mesothelial	Ube2h
Kmt5a5	3.59E-06	0.539635819	0.265	0.168	0.089073607	Mesothelial	Kmt5a
Zcchc249	3.70E-06	0.363799788	0.28	0.176	0.091873579	Mesothelial	Zcchc24
Eif16	3.79E-06	0.290430052	0.401	0.276	0.093890246	Mesothelial	Eif1
Usp143	4.23E-06	0.401736157	0.292	0.19	0.104895843	Mesothelial	Usp14
Scai3	4.56E-06	0.295111513	0.268	0.166	0.113098721	Mesothelial	Scai
Synj2bp2	5.03E-06	0.294023269	0.316	0.206	0.124672853	Mesothelial	Synj2bp
Zfp3261	5.53E-06	0.310160726	0.322	0.211	0.137151683	Mesothelial	Zfp326
Ybx39	7.44E-06	0.264317555	0.389	0.265	0.184620362	Mesothelial	Ybx3
Gabpb25	9.77E-06	0.251233008	0.31	0.202	0.242398659	Mesothelial	Gabpb2
Gtf2ird14	9.80E-06	0.490939936	0.251	0.159	0.243149799	Mesothelial	Gtf2ird1
Ext22	1.06E-05	0.251336297	0.292	0.19	0.264023536	Mesothelial	Ext2
Nop563	1.43E-05	0.359964323	0.254	0.163	0.355286261	Mesothelial	Nop56
Sbno211	1.92E-05	0.279353772	0.395	0.281	0.475450659	Mesothelial	Sbno2
Etnk17	1.98E-05	0.262005553	0.322	0.217	0.491752918	Mesothelial	Etnk1
Cdk73	2.83E-05	0.292968884	0.295	0.194	0.701266319	Mesothelial	Cdk7
Txndc114	2.89E-05	0.328757699	0.348	0.24	0.716858228	Mesothelial	Txndc11
Focad6	2.95E-05	0.341291845	0.274	0.184	0.731058888	Mesothelial	Focad
Snta15	3.31E-05	0.261928151	0.333	0.223	0.821709886	Mesothelial	Snta1
Psmd44	6.26E-05	0.318929745	0.324	0.221	1	Mesothelial	Psmd4
Psmb11	6.72E-05	0.251565386	0.26	0.172	1	Mesothelial	Psmb1
Smap1	0.000158304	0.3007696	0.342	0.245	1	Mesothelial	Smap1
Lmna12	0.000191277	0.338912562	0.351	0.255	1	Mesothelial	Lmna
Mtus18	0.000224475	0.284934864	0.407	0.305	1	Mesothelial	Mtus1
Clu7	0.000455833	0.413116854	0.254	0.179	1	Mesothelial	Clu
Actg17	0.000918118	0.343550582	0.487	0.385	1	Mesothelial	Actg1
Cdk86	0.00295696	0.301922808	0.646	0.516	1	Mesothelial	Cdk8
Slf14	0.005758783	0.256686497	0.277	0.21	1	Mesothelial	Slf1
Pde7b12	0.006514115	0.279173365	0.33	0.257	1	Mesothelial	Pde7b
Csmd1	0	9.399224855	0.88	0.028	0	Neuronal	Csmd1
Cadm2	0	8.098627686	0.677	0.016	0	Neuronal	Cadm2
Slc35f1	0	7.975393915	0.73	0.016	0	Neuronal	Slc35f1
Kcna1	0	7.592856406	0.427	0.001	0	Neuronal	Kcna1
Kcna6	0	7.359233587	0.447	0.002	0	Neuronal	Kcna6
Kcna2	0	7.131408982	0.413	0.003	0	Neuronal	Kcna2
Stk32a	0	6.956629119	0.377	0.003	0	Neuronal	Stk32a
Lgi4	0	6.942653047	0.59	0.009	0	Neuronal	Lgi4
Pex5l	0	6.937026246	0.433	0.007	0	Neuronal	Pex5l
Rasgef1c	0	6.922932636	0.47	0.004	0	Neuronal	Rasgef1c
Gfra3	0	6.922887344	0.323	0.001	0	Neuronal	Gfra3
Chl1	0	6.768864946	0.613	0.018	0	Neuronal	Chl1
Grik3	0	6.707213958	0.31	0.002	0	Neuronal	Grik3
Cdh192	0	6.567539293	0.74	0.049	0	Neuronal	Cdh19
Gm10863	0	6.548092741	0.353	0.005	0	Neuronal	Gm10863
Sox10	0	6.546698878	0.367	0.002	0	Neuronal	Sox10
Adam23	0	6.47253633	0.557	0.012	0	Neuronal	Adam23
Adam11	0	6.461576662	0.467	0.012	0	Neuronal	Adam11
Epb41l4b	0	6.113916559	0.517	0.029	0	Neuronal	Epb41l4b
Ndst3	0	6.074487154	0.323	0.005	0	Neuronal	Ndst3
Zfp5362	0	5.981170884	0.693	0.062	0	Neuronal	Zfp536
Gfra2	0	5.667407298	0.347	0.009	0	Neuronal	Gfra2
Ptprz1	0	5.612660712	0.307	0.006	0	Neuronal	Ptprz1
Plp1	0	5.486000577	0.437	0.024	0	Neuronal	Plp1
Ephb2	0	5.464988531	0.323	0.011	0	Neuronal	Ephb2
Nkain2	0	5.301635138	0.67	0.083	0	Neuronal	Nkain2
Nkd2	0	5.164727506	0.337	0.015	0	Neuronal	Nkd2
Ncam11	0	5.092699378	0.663	0.052	0	Neuronal	Ncam1
Dlgap1	0	5.011368667	0.503	0.043	0	Neuronal	Dlgap1
Col16a1	0	4.953213126	0.447	0.028	0	Neuronal	Col16a1
Matn23	0	4.872986935	0.597	0.062	0	Neuronal	Matn2
Pappa1	0	4.797506615	0.49	0.04	0	Neuronal	Pappa
Megf10	0	4.676442937	0.26	0.01	0	Neuronal	Megf10
L1cam	0	4.536400612	0.3	0.013	0	Neuronal	L1cam
Iqgap28	0	4.462921876	0.74	0.098	0	Neuronal	Iqgap2
Erbb3	3.32E-307	5.218564883	0.347	0.022	8.23E-303	Neuronal	Erbb3
Aatk	7.40E-302	4.389276256	0.367	0.025	1.84E-297	Neuronal	Aatk
Reln1	4.64E-291	3.400605809	0.353	0.023	1.15E-286	Neuronal	Reln
Col18a11	1.46E-284	3.999699585	0.487	0.046	3.61E-280	Neuronal	Col18a1
Aspa	6.29E-276	4.777056204	0.387	0.03	1.56E-271	Neuronal	Aspa
Apod	7.65E-273	5.470269705	0.327	0.022	1.90E-268	Neuronal	Apod
Cadm4	8.11E-238	4.756693547	0.257	0.015	2.01E-233	Neuronal	Cadm4
Scn7a6	2.35E-219	4.196752975	0.707	0.136	5.83E-215	Neuronal	Scn7a
Cadm13	1.00E-203	3.94358262	0.48	0.062	2.48E-199	Neuronal	Cadm1
Sorcs2	3.66E-201	4.870819473	0.473	0.063	9.07E-197	Neuronal	Sorcs2
Tmod2	1.14E-197	4.242089956	0.327	0.029	2.83E-193	Neuronal	Tmod2
Tafa51	2.40E-197	4.603466981	0.387	0.042	5.96E-193	Neuronal	Tafa5
Klhl294	4.82E-183	3.746348881	0.487	0.069	1.20E-178	Neuronal	Klhl29
Afap1l23	3.07E-182	3.595876714	0.463	0.063	7.62E-178	Neuronal	Afap1l2
Lrrc4c2	7.37E-163	3.739785814	0.353	0.041	1.83E-158	Neuronal	Lrrc4c
Zfhx41	4.64E-162	3.691173823	0.297	0.029	1.15E-157	Neuronal	Zfhx4
Ptpn132	4.12E-159	3.798138233	0.417	0.058	1.02E-154	Neuronal	Ptpn13
Adgrg62	2.15E-156	3.574003916	0.333	0.038	5.32E-152	Neuronal	Adgrg6
Deptor5	2.52E-136	3.827901363	0.567	0.126	6.26E-132	Neuronal	Deptor
Stard136	1.08E-125	3.56304306	0.863	0.445	2.67E-121	Neuronal	Stard13
Xkr41	2.63E-121	4.070989263	0.26	0.029	6.52E-117	Neuronal	Xkr4
Ank34	1.47E-120	2.796721196	0.79	0.282	3.64E-116	Neuronal	Ank3
Fign4	6.25E-120	3.488496456	0.567	0.141	1.55E-115	Neuronal	Fign
Frmd4a7	1.05E-114	3.505739198	0.753	0.306	2.61E-110	Neuronal	Frmd4a
Col5a36	1.38E-109	2.742671379	0.51	0.114	3.42E-105	Neuronal	Col5a3
Grik2	3.05E-107	3.425729439	0.35	0.057	7.56E-103	Neuronal	Grik2
Il1rap4	1.24E-106	2.73983324	0.497	0.112	3.08E-102	Neuronal	Il1rap
Sntb13	1.51E-100	2.818687331	0.423	0.086	3.75E-96	Neuronal	Sntb1
Tenm37	2.06E-98	2.724907326	0.617	0.182	5.10E-94	Neuronal	Tenm3
Adgrl35	2.89E-97	2.899590983	0.517	0.126	7.16E-93	Neuronal	Adgrl3
Gpm6b6	1.07E-95	2.400014155	0.52	0.128	2.64E-91	Neuronal	Gpm6b
Megf92	3.53E-91	3.239311384	0.407	0.088	8.75E-87	Neuronal	Megf9
Plce17	6.21E-91	3.102144676	0.657	0.251	1.54E-86	Neuronal	Plce1
Hmgcs2	4.84E-89	3.450114901	0.26	0.038	1.20E-84	Neuronal	Hmgcs2
Nhs2	1.36E-81	2.683054011	0.4	0.089	3.36E-77	Neuronal	Nhs
Prnp	4.65E-81	3.329237555	0.413	0.102	1.15E-76	Neuronal	Prnp
Agap19	4.05E-80	2.544685661	0.8	0.466	1.00E-75	Neuronal	Agap1
Arhgap392	3.71E-79	3.054292278	0.42	0.104	9.21E-75	Neuronal	Arhgap39
Col27a11	5.04E-77	3.003134224	0.347	0.074	1.25E-72	Neuronal	Col27a1
Fndc13	8.46E-77	3.075333057	0.287	0.052	2.10E-72	Neuronal	Fndc1
Chn25	1.23E-70	2.475059014	0.433	0.114	3.04E-66	Neuronal	Chn2
Abca8b5	2.71E-70	2.849870672	0.45	0.128	6.72E-66	Neuronal	Abca8b
Gas710	1.33E-66	2.034253438	0.523	0.166	3.31E-62	Neuronal	Gas7
Gulp18	2.82E-66	2.28900542	0.593	0.228	6.99E-62	Neuronal	Gulp1
Kirrel11	2.93E-64	2.423993475	0.48	0.152	7.26E-60	Neuronal	Kirrel
Crppa	3.45E-63	2.944471659	0.4	0.113	8.56E-59	Neuronal	Crppa
Itpk15	9.73E-61	2.647966204	0.407	0.117	2.41E-56	Neuronal	Itpk1
Gfra11	3.66E-60	2.682017199	0.26	0.051	9.09E-56	Neuronal	Gfra1
Zfp4627	6.67E-60	2.363309107	0.49	0.166	1.65E-55	Neuronal	Zfp462
P2rx73	5.04E-56	2.310124144	0.267	0.056	1.25E-51	Neuronal	P2rx7
Ptprj10	2.26E-55	1.657895988	0.647	0.278	5.61E-51	Neuronal	Ptprj
Daam23	2.80E-52	2.355346205	0.29	0.069	6.94E-48	Neuronal	Daam2
P3h23	3.11E-50	2.29317753	0.293	0.072	7.72E-46	Neuronal	P3h2
Spata133	1.20E-49	2.17354191	0.387	0.119	2.98E-45	Neuronal	Spata13
Celf210	2.10E-49	1.325966058	0.877	0.605	5.22E-45	Neuronal	Celf2
Prkca9	1.19E-46	2.32348938	0.653	0.362	2.95E-42	Neuronal	Prkca
Alcam8	6.49E-46	1.235437068	0.407	0.127	1.61E-41	Neuronal	Alcam
Galnt162	8.79E-46	2.736926379	0.277	0.07	2.18E-41	Neuronal	Galnt16
Mboat21	2.16E-45	3.191901579	0.263	0.067	5.36E-41	Neuronal	Mboat2
Pmepa17	2.55E-44	2.315274181	0.523	0.233	6.32E-40	Neuronal	Pmepa1
Adamts128	1.82E-41	1.769252843	0.4	0.137	4.52E-37	Neuronal	Adamts12
2610307P16Rik7	2.24E-41	1.72005124	0.473	0.183	5.56E-37	Neuronal	2610307P16Rik
Sox67	1.62E-40	1.667624888	0.58	0.276	4.01E-36	Neuronal	Sox6
Nav27	2.20E-40	2.384011137	0.58	0.294	5.46E-36	Neuronal	Nav2
Mir100hg7	2.86E-40	1.522209292	0.63	0.323	7.09E-36	Neuronal	Mir100hg
Dock53	7.93E-38	2.012601933	0.357	0.126	1.97E-33	Neuronal	Dock5
Utrn6	1.38E-36	1.476049403	0.773	0.614	3.42E-32	Neuronal	Utrn
Mvb12b1	7.04E-36	1.934239789	0.407	0.161	1.75E-31	Neuronal	Mvb12b
Reck2	1.18E-34	2.476508167	0.25	0.071	2.93E-30	Neuronal	Reck
Srgap17	2.46E-34	1.747810167	0.41	0.161	6.10E-30	Neuronal	Srgap1
Abca8a6	6.32E-34	1.42091669	0.49	0.22	1.57E-29	Neuronal	Abca8a
Arhgef105	1.54E-33	2.11254573	0.41	0.175	3.82E-29	Neuronal	Arhgef10
Dock713	2.25E-33	2.037065742	0.48	0.231	5.57E-29	Neuronal	Dock7
Fam49a8	3.02E-33	1.890242223	0.383	0.145	7.48E-29	Neuronal	Fam49a
Ust8	8.26E-33	1.512150327	0.457	0.191	2.05E-28	Neuronal	Ust
Fam78b7	1.98E-32	1.840118007	0.41	0.169	4.91E-28	Neuronal	Fam78b
Sh3pxd2a9	3.73E-32	1.760177304	0.573	0.333	9.25E-28	Neuronal	Sh3pxd2a
Galnt175	3.99E-32	2.313661922	0.33	0.123	9.89E-28	Neuronal	Galnt17
Prex26	7.45E-31	1.308447679	0.687	0.408	1.85E-26	Neuronal	Prex2
Epb41l4a1	1.94E-30	2.028493141	0.297	0.104	4.81E-26	Neuronal	Epb41l4a
Slc22a234	1.70E-29	2.870388925	0.26	0.087	4.21E-25	Neuronal	Slc22a23
Col5a16	4.37E-28	1.639439166	0.36	0.143	1.08E-23	Neuronal	Col5a1
Lhfpl22	1.45E-27	1.737332649	0.25	0.08	3.59E-23	Neuronal	Lhfpl2
Tmtc29	2.79E-26	1.201193352	0.477	0.225	6.92E-22	Neuronal	Tmtc2
Zeb212	2.85E-26	1.304963327	0.683	0.485	7.06E-22	Neuronal	Zeb2
Zswim611	3.28E-26	1.321933462	0.657	0.44	8.14E-22	Neuronal	Zswim6
Col3a18	8.81E-26	1.422161489	0.37	0.158	2.19E-21	Neuronal	Col3a1
Frmd54	9.93E-26	3.033983257	0.257	0.095	2.46E-21	Neuronal	Frmd5
Dst8	1.45E-25	0.829363008	0.843	0.71	3.61E-21	Neuronal	Dst
Meg38	1.81E-25	1.261355472	0.4	0.171	4.49E-21	Neuronal	Meg3
Pdgfa1	2.97E-25	2.079906067	0.26	0.093	7.37E-21	Neuronal	Pdgfa
Fam20a3	4.60E-25	2.062235256	0.293	0.113	1.14E-20	Neuronal	Fam20a
Asap29	1.38E-24	1.489603786	0.553	0.331	3.43E-20	Neuronal	Asap2
Bcl27	4.08E-24	1.757397069	0.437	0.22	1.01E-19	Neuronal	Bcl2
Antxr15	6.22E-24	1.784443699	0.273	0.102	1.54E-19	Neuronal	Antxr1
Pcdh96	1.06E-23	1.638204621	0.38	0.171	2.63E-19	Neuronal	Pcdh9
Malat17	4.45E-23	0.364209648	1	1	1.10E-18	Neuronal	Malat1
Prdm165	5.10E-23	1.663462296	0.413	0.206	1.26E-18	Neuronal	Prdm16
Fgf24	6.55E-23	1.727751147	0.29	0.116	1.62E-18	Neuronal	Fgf2
Dbi2	9.47E-23	2.189748624	0.277	0.11	2.35E-18	Neuronal	Dbi
Aldh1a17	1.05E-21	1.627948743	0.313	0.131	2.60E-17	Neuronal	Aldh1a1
Cyp2d222	2.27E-21	1.556382181	0.263	0.101	5.62E-17	Neuronal	Cyp2d22
Bmp17	3.91E-21	1.922856292	0.383	0.195	9.69E-17	Neuronal	Bmp1
Pmp224	2.73E-20	1.700181133	0.267	0.107	6.78E-16	Neuronal	Pmp22
Sparc11	3.15E-20	1.350587328	0.477	0.269	7.81E-16	Neuronal	Sparc
Marcks5	3.53E-20	1.53990751	0.293	0.122	8.75E-16	Neuronal	Marcks
Bcar34	6.63E-20	1.53886747	0.277	0.112	1.64E-15	Neuronal	Bcar3
Arpc1b9	1.38E-19	1.331367405	0.393	0.2	3.43E-15	Neuronal	Arpc1b
Efr3b1	4.52E-19	1.315145954	0.273	0.112	1.12E-14	Neuronal	Efr3b
Mcam4	5.85E-19	1.40598733	0.277	0.115	1.45E-14	Neuronal	Mcam
Sgcd7	6.44E-19	0.845041311	0.627	0.393	1.60E-14	Neuronal	Sgcd
Tnik6	7.47E-19	1.424994162	0.457	0.266	1.85E-14	Neuronal	Tnik
Bach26	1.14E-18	1.224627906	0.453	0.259	2.82E-14	Neuronal	Bach2
Slc44a17	2.29E-18	1.432512922	0.423	0.237	5.69E-14	Neuronal	Slc44a1
Map3k4	3.55E-18	1.734038403	0.32	0.154	8.80E-14	Neuronal	Map3k4
Coro2b4	6.99E-18	1.152136283	0.32	0.145	1.73E-13	Neuronal	Coro2b
Arhgap246	5.66E-17	1.740778059	0.47	0.299	1.40E-12	Neuronal	Arhgap24
Ehbp16	1.12E-16	1.194408367	0.61	0.437	2.77E-12	Neuronal	Ehbp1
Dennd2a8	1.48E-16	1.480655181	0.317	0.15	3.67E-12	Neuronal	Dennd2a
Apoe9	2.50E-16	0.863314798	0.403	0.216	6.19E-12	Neuronal	Apoe
Pde7b13	5.10E-16	1.663271391	0.43	0.257	1.26E-11	Neuronal	Pde7b
Myo18a7	5.15E-16	1.119975262	0.53	0.364	1.28E-11	Neuronal	Myo18a
Azin13	5.37E-16	1.89980559	0.377	0.217	1.33E-11	Neuronal	Azin1
Col5a29	7.47E-16	1.273181817	0.383	0.204	1.85E-11	Neuronal	Col5a2
1700025G04Rik7	1.82E-15	1.34637663	0.507	0.329	4.51E-11	Neuronal	1700025G04Rik
St6gal18	7.66E-15	1.237199441	0.33	0.171	1.90E-10	Neuronal	St6gal1
Tanc29	7.38E-14	1.081827149	0.423	0.257	1.83E-09	Neuronal	Tanc2
S100a611	2.48E-13	1.084700183	0.337	0.179	6.14E-09	Neuronal	S100a6
Lpar16	7.18E-13	1.320588893	0.273	0.135	1.78E-08	Neuronal	Lpar1
Nek65	1.16E-12	1.195180327	0.263	0.129	2.89E-08	Neuronal	Nek6
Wdpcp8	1.41E-12	1.546023771	0.3	0.165	3.49E-08	Neuronal	Wdpcp
Cd99	2.26E-12	0.770898391	0.31	0.159	5.61E-08	Neuronal	Cd9
Itgav10	2.71E-12	1.347398522	0.353	0.206	6.71E-08	Neuronal	Itgav
Cab39l5	2.85E-12	1.683375314	0.3	0.164	7.08E-08	Neuronal	Cab39l
Lgr44	3.63E-12	1.703834087	0.3	0.171	9.01E-08	Neuronal	Lgr4
Bcl65	7.32E-12	1.68834935	0.267	0.141	1.82E-07	Neuronal	Bcl6
Eda6	8.46E-12	1.243388004	0.333	0.19	2.10E-07	Neuronal	Eda
Prickle27	1.04E-11	1.209036178	0.407	0.255	2.57E-07	Neuronal	Prickle2
Bcl2l18	1.60E-11	0.743690795	0.62	0.473	3.97E-07	Neuronal	Bcl2l1
Pros14	2.17E-11	1.264241864	0.283	0.151	5.38E-07	Neuronal	Pros1
Ppfibp27	3.34E-11	1.561133067	0.28	0.156	8.27E-07	Neuronal	Ppfibp2
Sat18	3.57E-11	1.081170937	0.367	0.226	8.84E-07	Neuronal	Sat1
Arhgap329	4.83E-11	1.278042865	0.36	0.225	1.20E-06	Neuronal	Arhgap32
Ggta16	5.68E-11	1.375210424	0.26	0.133	1.41E-06	Neuronal	Ggta1
Rasa311	6.26E-11	0.900745718	0.397	0.246	1.55E-06	Neuronal	Rasa3
Prkg16	6.32E-11	0.349467478	0.693	0.533	1.57E-06	Neuronal	Prkg1
Snta16	8.77E-11	1.29511987	0.36	0.223	2.18E-06	Neuronal	Snta1
Plekha56	1.50E-10	1.026227196	0.483	0.357	3.71E-06	Neuronal	Plekha5
Itga19	1.58E-10	0.879171445	0.47	0.317	3.91E-06	Neuronal	Itga1
Rora7	2.06E-10	0.706563913	0.683	0.567	5.12E-06	Neuronal	Rora
Gli39	2.18E-10	0.81009468	0.29	0.155	5.41E-06	Neuronal	Gli3
Cd4410	3.25E-10	0.987548424	0.35	0.216	8.06E-06	Neuronal	Cd44
Lrrc8d9	7.98E-10	0.995630437	0.36	0.226	1.98E-05	Neuronal	Lrrc8d
Slc44a22	8.21E-10	1.213097442	0.347	0.221	2.04E-05	Neuronal	Slc44a2
Itch9	8.79E-10	0.956495288	0.53	0.41	2.18E-05	Neuronal	Itch
Retreg18	1.01E-09	0.816350087	0.417	0.267	2.51E-05	Neuronal	Retreg1
Grb144	1.28E-09	1.203401854	0.3	0.178	3.19E-05	Neuronal	Grb14
Cnn34	1.35E-09	1.184262281	0.277	0.154	3.34E-05	Neuronal	Cnn3
Lama49	1.60E-09	0.682144088	0.52	0.39	3.96E-05	Neuronal	Lama4
Axl8	1.66E-09	0.732405267	0.33	0.189	4.12E-05	Neuronal	Axl
Cttnbp2nl8	2.57E-09	0.961508098	0.313	0.187	6.36E-05	Neuronal	Cttnbp2nl
Foxo110	2.78E-09	1.070717087	0.44	0.319	6.90E-05	Neuronal	Foxo1
Mpp76	2.95E-09	1.251354711	0.34	0.226	7.31E-05	Neuronal	Mpp7
Plscr48	3.62E-09	0.843312961	0.34	0.208	8.98E-05	Neuronal	Plscr4
Art36	4.77E-09	0.954961347	0.417	0.279	0.00011841	Neuronal	Art3
Ddhd13	8.61E-09	1.384887703	0.273	0.164	0.000213577	Neuronal	Ddhd1
Nedd4l5	9.30E-09	1.201709298	0.513	0.41	0.000230734	Neuronal	Nedd4l
Il6st8	1.16E-08	1.092500479	0.41	0.292	0.000288549	Neuronal	Il6st
Gcnt211	1.20E-08	0.659350601	0.347	0.212	0.000298662	Neuronal	Gcnt2
Igf1r6	1.78E-08	0.571063634	0.68	0.58	0.00044094	Neuronal	Igf1r
Add37	1.79E-08	1.113024421	0.45	0.336	0.000443244	Neuronal	Add3
Dpysl29	2.29E-08	1.039775341	0.347	0.219	0.000568103	Neuronal	Dpysl2
Hs2st15	6.93E-08	1.427994495	0.31	0.202	0.001719428	Neuronal	Hs2st1
Dip2b8	8.59E-08	0.692959521	0.533	0.428	0.002131537	Neuronal	Dip2b
Mt29	9.18E-08	1.205262322	0.343	0.239	0.002276396	Neuronal	Mt2
Ndst13	9.40E-08	1.318226793	0.297	0.194	0.002331482	Neuronal	Ndst1
Xylt18	9.43E-08	0.585843714	0.287	0.168	0.002338945	Neuronal	Xylt1
Map4k47	9.77E-08	0.648725118	0.607	0.519	0.002423776	Neuronal	Map4k4
Klf98	1.15E-07	0.841730083	0.52	0.424	0.002855357	Neuronal	Klf9
Sema6d7	1.17E-07	1.100790708	0.373	0.256	0.002896651	Neuronal	Sema6d
Cep1127	1.71E-07	1.110523336	0.29	0.186	0.004238514	Neuronal	Cep112
Tead17	1.72E-07	0.669792423	0.613	0.513	0.004273759	Neuronal	Tead1
Spidr9	1.86E-07	0.961672421	0.327	0.213	0.004611218	Neuronal	Spidr
Fxyd18	1.98E-07	1.491268306	0.33	0.229	0.004912503	Neuronal	Fxyd1
Ybx310	3.32E-07	1.055621992	0.37	0.265	0.008222326	Neuronal	Ybx3
Ivns1abp4	5.24E-07	0.605604272	0.573	0.447	0.013005545	Neuronal	Ivns1abp
Tacc19	5.25E-07	0.700696915	0.53	0.431	0.013024754	Neuronal	Tacc1
Antxr29	5.45E-07	1.137466997	0.37	0.273	0.013522022	Neuronal	Antxr2
Ankrd284	6.52E-07	0.908506756	0.39	0.288	0.016160119	Neuronal	Ankrd28
Mllt37	1.56E-06	1.001829017	0.327	0.235	0.038783442	Neuronal	Mllt3
E130307A14Rik4	1.68E-06	1.122924549	0.277	0.182	0.041788292	Neuronal	E130307A14Rik
Ndfip18	1.72E-06	1.13995519	0.393	0.301	0.042732984	Neuronal	Ndfip1
Zfand67	1.73E-06	0.965536091	0.407	0.315	0.042870651	Neuronal	Zfand6
Frmd68	1.91E-06	1.135496901	0.333	0.242	0.047458615	Neuronal	Frmd6
Adk4	1.92E-06	0.346010112	0.557	0.426	0.04773245	Neuronal	Adk
Sh3d197	2.37E-06	0.813914876	0.337	0.233	0.058804629	Neuronal	Sh3d19
Macrod24	2.88E-06	1.318532664	0.28	0.19	0.071543866	Neuronal	Macrod2
Ncald4	2.97E-06	0.762861703	0.293	0.195	0.073705821	Neuronal	Ncald
Cd638	3.31E-06	1.323262775	0.26	0.175	0.082064531	Neuronal	Cd63
Qk5	3.48E-06	0.493916238	0.77	0.705	0.086201608	Neuronal	Qk
Zbtb389	5.50E-06	1.006061829	0.43	0.341	0.136403995	Neuronal	Zbtb38
Lbh9	5.71E-06	0.973248518	0.303	0.212	0.141579007	Neuronal	Lbh
Sipa1l17	6.93E-06	0.919918384	0.313	0.221	0.171869503	Neuronal	Sipa1l1
Sept910	8.39E-06	0.798157843	0.327	0.222	0.207996772	Neuronal	9-Sep
Ptma13	9.59E-06	0.590780635	0.373	0.271	0.237882613	Neuronal	Ptma
Clasp210	1.05E-05	0.888224484	0.487	0.425	0.259826425	Neuronal	Clasp2
Mill29	1.08E-05	0.818910709	0.27	0.176	0.268282142	Neuronal	Mill2
Pard3b8	1.17E-05	0.51342825	0.657	0.585	0.290336533	Neuronal	Pard3b
Sipa1l25	1.69E-05	0.845700075	0.357	0.267	0.418700393	Neuronal	Sipa1l2
Plekhg17	2.52E-05	0.398239503	0.43	0.32	0.625338684	Neuronal	Plekhg1
Gab19	2.82E-05	0.997714814	0.443	0.37	0.698366372	Neuronal	Gab1
Slc43a39	3.22E-05	0.978000277	0.383	0.282	0.799843469	Neuronal	Slc43a3
Add18	3.40E-05	0.644478846	0.387	0.295	0.843857876	Neuronal	Add1
Chd79	3.67E-05	0.377114178	0.467	0.37	0.909760218	Neuronal	Chd7
Creb3l210	4.23E-05	0.851243851	0.387	0.3	1	Neuronal	Creb3l2
Rhoj12	4.41E-05	0.749204049	0.547	0.445	1	Neuronal	Rhoj
Zcchc2410	4.63E-05	0.671304715	0.263	0.176	1	Neuronal	Zcchc24
Nf16	6.29E-05	0.59989012	0.553	0.489	1	Neuronal	Nf1
Fgfr19	8.34E-05	0.693565772	0.307	0.219	1	Neuronal	Fgfr1
Sfswap6	0.000118214	0.626194844	0.453	0.385	1	Neuronal	Sfswap
Mt18	0.000133242	0.851393055	0.463	0.401	1	Neuronal	Mt1
Tgfbr38	0.000163321	0.60668213	0.467	0.379	1	Neuronal	Tgfbr3
2210408I21Rik7	0.000190284	1.035481267	0.273	0.202	1	Neuronal	2210408I21Rik
Rpl197	0.000230928	0.916322154	0.297	0.221	1	Neuronal	Rpl19
Myo5a9	0.000246022	0.544693118	0.28	0.2	1	Neuronal	Myo5a
Nck23	0.000312984	0.683617008	0.25	0.18	1	Neuronal	Nck2
Comt11	0.00032754	0.788072866	0.393	0.326	1	Neuronal	Comt
Abca112	0.000331766	0.600428502	0.327	0.251	1	Neuronal	Abca1
mt-Co17	0.00034906	0.303296979	0.987	0.977	1	Neuronal	mt-Co1
Ksr16	0.000366216	0.465056757	0.343	0.251	1	Neuronal	Ksr1
Cdk1413	0.000474482	0.294862797	0.477	0.386	1	Neuronal	Cdk14
Rasa26	0.000658402	0.786117284	0.323	0.256	1	Neuronal	Rasa2
Vim13	0.000695034	0.498821855	0.337	0.257	1	Neuronal	Vim
Nedd411	0.000771173	0.485051985	0.587	0.539	1	Neuronal	Nedd4
Tln26	0.000929956	0.91169476	0.327	0.262	1	Neuronal	Tln2
Fam219a7	0.001035593	0.734988805	0.32	0.254	1	Neuronal	Fam219a
Syne29	0.001360773	0.475818124	0.44	0.353	1	Neuronal	Syne2
Actb11	0.001473028	0.464683199	0.59	0.558	1	Neuronal	Actb
Gpx45	0.001509712	0.550129709	0.32	0.251	1	Neuronal	Gpx4
Mertk9	0.001569941	0.277708851	0.26	0.185	1	Neuronal	Mertk
Mb7	0.001602715	0.362742984	0.7	0.661	1	Neuronal	Mb
Snrnp706	0.00161081	0.495955394	0.577	0.543	1	Neuronal	Snrnp70
Atp8b19	0.001624776	0.59066061	0.31	0.231	1	Neuronal	Atp8b1
Dtna5	0.001647251	0.486516512	0.31	0.236	1	Neuronal	Dtna
Cep85l5	0.001658437	0.519074888	0.393	0.327	1	Neuronal	Cep85l
Crebrf5	0.001723843	0.83849293	0.343	0.284	1	Neuronal	Crebrf
Parva10	0.001759382	0.481424039	0.43	0.363	1	Neuronal	Parva
Scarb29	0.002261949	0.697505056	0.347	0.289	1	Neuronal	Scarb2
Cbfb9	0.00228785	0.598790724	0.267	0.207	1	Neuronal	Cbfb
Eef1a112	0.002830002	0.407964198	0.43	0.357	1	Neuronal	Eef1a1
Acaca5	0.002885042	0.77835077	0.273	0.214	1	Neuronal	Acaca
Arhgef10l9	0.003229112	1.128816224	0.26	0.21	1	Neuronal	Arhgef10l
Anks18	0.003477621	0.717227278	0.427	0.394	1	Neuronal	Anks1
Wdfy14	0.003718924	0.89159047	0.267	0.214	1	Neuronal	Wdfy1
Lmna13	0.003734465	0.641099156	0.313	0.255	1	Neuronal	Lmna
Ccdc508	0.004193289	0.618961349	0.33	0.275	1	Neuronal	Ccdc50
March310	0.004273691	0.332360737	0.427	0.363	1	Neuronal	3-Mar
Ikbkb8	0.004878913	0.766516898	0.273	0.212	1	Neuronal	Ikbkb
Map4k55	0.004931653	0.72263816	0.327	0.275	1	Neuronal	Map4k5
Wipf113	0.005499418	0.314309593	0.47	0.388	1	Neuronal	Wipf1
Cox4i17	0.005531901	0.447372445	0.487	0.456	1	Neuronal	Cox4i1
Rps15a6	0.005606262	0.694533028	0.273	0.22	1	Neuronal	Rps15a
Cdc42bpa8	0.006080324	0.398672682	0.493	0.443	1	Neuronal	Cdc42bpa
Pard311	0.006666324	0.388802447	0.547	0.491	1	Neuronal	Pard3
Phldb16	0.00668882	0.606969752	0.33	0.279	1	Neuronal	Phldb1
Fnip29	0.006822402	0.435959788	0.433	0.377	1	Neuronal	Fnip2
Rpl387	0.006918044	0.590765732	0.35	0.296	1	Neuronal	Rpl38
Flnc5	0.007536131	0.396463338	0.283	0.232	1	Neuronal	Flnc
Vgll48	0.00818728	0.445285271	0.347	0.295	1	Neuronal	Vgll4
Slc27a15	0.008716753	0.763469854	0.263	0.209	1	Neuronal	Slc27a1
Slc1a58	0.008807586	0.643525994	0.263	0.209	1	Neuronal	Slc1a5
Otud7b4	0.009508888	0.933125678	0.347	0.309	1	Neuronal	Otud7b
Pax5	0	8.788706086	0.786	0.003	0	B	Pax5
Ighd	0	8.233206222	0.668	0.002	0	B	Ighd
Pou2af1	0	7.731442027	0.475	0.001	0	B	Pou2af1
Btla	0	7.731155438	0.714	0.007	0	B	Btla
Tmem163	0	7.654863327	0.654	0.008	0	B	Tmem163
Bank12	0	7.385764547	0.879	0.026	0	B	Bank1
Ikzf3	0	7.356901148	0.6	0.005	0	B	Ikzf3
Ighm	0	7.160122886	0.686	0.008	0	B	Ighm
H2-Ob	0	7.118791927	0.529	0.003	0	B	H2-Ob
Cd22	0	7.11727144	0.407	0.002	0	B	Cd22
Gm43388	0	7.089477328	0.336	0.001	0	B	Gm43388
Gm30211	0	7.062120629	0.296	0.001	0	B	Gm30211
Cd19	0	6.996975844	0.432	0.001	0	B	Cd19
Igkc	0	6.992193464	0.382	0.001	0	B	Igkc
Cd79a	0	6.834569621	0.364	0.002	0	B	Cd79a
Fcer2a	0	6.781674494	0.271	0.002	0	B	Fcer2a
Cd79b	0	6.778916779	0.361	0.002	0	B	Cd79b
Blk	0	6.738957827	0.396	0.009	0	B	Blk
Gm15987	0	6.719398936	0.607	0.009	0	B	Gm15987
Fcrl1	0	6.570776563	0.318	0.001	0	B	Fcrl1
Hvcn1	0	6.11392746	0.296	0.004	0	B	Hvcn1
BE692007	0	6.078253159	0.496	0.014	0	B	BE692007
Stat4	0	6.076878709	0.5	0.011	0	B	Stat4
Card11	0	6.055310483	0.346	0.005	0	B	Card11
Siglecg	0	6.042925208	0.304	0.002	0	B	Siglecg
Cacna1e	0	5.98541248	0.279	0.007	0	B	Cacna1e
Zfp831	0	5.973199258	0.471	0.007	0	B	Zfp831
Bcl11a1	0	5.960970581	0.471	0.032	0	B	Bcl11a
Kynu	0	5.908199707	0.254	0.003	0	B	Kynu
Chst3	0	5.887600403	0.393	0.017	0	B	Chst3
Aff34	0	5.799903449	0.914	0.087	0	B	Aff3
Gm31243	0	5.691995282	0.275	0.005	0	B	Gm31243
Slc9a72	0	5.677366014	0.543	0.046	0	B	Slc9a7
Cxcr5	0	5.616338307	0.304	0.005	0	B	Cxcr5
Gm11342	0	5.528668716	0.268	0.006	0	B	Gm11342
Traf3ip3	0	5.482658833	0.386	0.009	0	B	Traf3ip3
Haao	0	5.480681606	0.279	0.004	0	B	Haao
Stap1	0	5.341769204	0.311	0.012	0	B	Stap1
Ralgps22	0	5.337821412	0.711	0.068	0	B	Ralgps2
Pgap1	0	5.312220345	0.461	0.036	0	B	Pgap1
Gm8369	0	5.233810302	0.332	0.014	0	B	Gm8369
B3gnt5	0	5.205688801	0.325	0.01	0	B	B3gnt5
Ms4a1	0	5.080671144	0.3	0.009	0	B	Ms4a1
Ap1s3	0	5.079464451	0.343	0.013	0	B	Ap1s3
Pou2f22	0	4.970025254	0.518	0.025	0	B	Pou2f2
H2-DMb1	0	4.966789629	0.264	0.01	0	B	H2-DMb1
Tbc1d10c	0	4.956079415	0.318	0.01	0	B	Tbc1d10c
Blnk2	0	4.928658489	0.604	0.037	0	B	Blnk
Sell	0	4.884018667	0.461	0.017	0	B	Sell
Ciita1	0	4.867645673	0.339	0.015	0	B	Ciita
Ifi209	0	4.852373515	0.307	0.013	0	B	Ifi209
Map4k1	0	4.845458856	0.261	0.011	0	B	Map4k1
Arhgap158	0	4.773599365	0.925	0.119	0	B	Arhgap15
Grap2	0	4.754368069	0.386	0.01	0	B	Grap2
Itga42	0	4.742481284	0.575	0.035	0	B	Itga4
Cd37	0	4.724243923	0.514	0.028	0	B	Cd37
Kcnq51	0	4.601763256	0.579	0.052	0	B	Kcnq5
Napsa	0	4.562059347	0.254	0.01	0	B	Napsa
Fam107b4	0	4.459255893	0.75	0.093	0	B	Fam107b
Ly862	0	4.419794629	0.45	0.029	0	B	Ly86
Rhoh	0	4.287122865	0.439	0.026	0	B	Rhoh
Prkcb8	0	4.279750224	0.793	0.082	0	B	Prkcb
Fam169b	0	4.20999648	0.414	0.025	0	B	Fam169b
Cd743	0	4.151658101	0.696	0.059	0	B	Cd74
17-Mar	0	4.146117782	0.704	0.074	0	B	1-Mar
Ripor26	0	4.048142387	0.896	0.158	0	B	Ripor2
Ptpn221	0	4.047563879	0.475	0.037	0	B	Ptpn22
Wdfy47	0	3.940583343	0.657	0.063	0	B	Wdfy4
Cytip1	0	3.713399203	0.496	0.041	0	B	Cytip
Sorl13	0	3.691296389	0.643	0.068	0	B	Sorl1
Ptprc8	0	3.602841704	0.754	0.097	0	B	Ptprc
Gm267408	0	3.555249363	0.746	0.092	0	B	Gm26740
Arhgap458	0	3.461993712	0.807	0.105	0	B	Arhgap45
Ikzf17	2.81E-306	3.657128431	0.632	0.068	6.97E-302	B	Ikzf1
Dock28	2.62E-303	3.586629403	0.814	0.123	6.49E-299	B	Dock2
Btk3	7.96E-302	3.916910089	0.521	0.047	1.97E-297	B	Btk
Cmah4	2.93E-296	3.931705952	0.475	0.04	7.27E-292	B	Cmah
Cd180	9.19E-288	4.832989664	0.271	0.013	2.28E-283	B	Cd180
Scml4	3.47E-283	4.527544325	0.396	0.029	8.61E-279	B	Scml4
Satb11	4.15E-246	4.996361904	0.65	0.098	1.03E-241	B	Satb1
Dpp41	1.53E-245	4.090299919	0.329	0.023	3.80E-241	B	Dpp4
H2-Eb11	3.94E-243	4.092786387	0.307	0.02	9.76E-239	B	H2-Eb1
Arhgap254	1.01E-241	3.54092585	0.55	0.065	2.51E-237	B	Arhgap25
Bach27	1.09E-241	4.494591504	0.929	0.257	2.70E-237	B	Bach2
Syk9	6.89E-214	3.55630472	0.875	0.228	1.71E-209	B	Syk
Neurl32	3.40E-213	3.595310579	0.436	0.045	8.44E-209	B	Neurl3
Runx19	1.01E-206	2.692207766	0.818	0.17	2.50E-202	B	Runx1
Arhgef183	1.24E-201	3.963841655	0.757	0.17	3.07E-197	B	Arhgef18
Mir142hg7	5.19E-200	3.013542975	0.525	0.068	1.29E-195	B	Mir142hg
Ero1lb	1.78E-199	4.439115153	0.354	0.033	4.42E-195	B	Ero1lb
Susd1	8.30E-198	4.026857308	0.268	0.019	2.06E-193	B	Susd1
H2-Ab11	1.48E-197	3.596128362	0.293	0.022	3.68E-193	B	H2-Ab1
H2-Aa1	2.91E-197	3.84911215	0.3	0.023	7.21E-193	B	H2-Aa
Pik3cd6	2.67E-183	3.354172218	0.539	0.08	6.62E-179	B	Pik3cd
Cd551	1.11E-180	3.874431294	0.436	0.054	2.76E-176	B	Cd55
Apobec36	1.19E-171	3.171958325	0.743	0.176	2.95E-167	B	Apobec3
Ptk2b9	6.14E-168	3.052561626	0.561	0.093	1.52E-163	B	Ptk2b
Foxp19	4.53E-150	2.88439453	0.982	0.667	1.12E-145	B	Foxp1
Stk17b3	6.10E-147	3.311582091	0.479	0.077	1.51E-142	B	Stk17b
Xylt19	3.10E-146	2.90530132	0.693	0.166	7.69E-142	B	Xylt1
Ccnd39	5.79E-144	2.694474889	0.943	0.441	1.44E-139	B	Ccnd3
Gm156751	1.30E-143	4.116948518	0.3	0.032	3.22E-139	B	Gm15675
Plcg24	6.32E-142	3.385849611	0.475	0.079	1.57E-137	B	Plcg2
Ppp1r16b2	1.22E-134	3.157573476	0.514	0.096	3.02E-130	B	Ppp1r16b
A630001G21Rik2	1.35E-133	3.573911134	0.382	0.054	3.34E-129	B	A630001G21Rik
Arhgap307	3.10E-129	2.834384193	0.418	0.064	7.68E-125	B	Arhgap30
Inpp5d9	4.77E-126	2.397584004	0.736	0.201	1.18E-121	B	Inpp5d
Snx296	7.34E-125	3.085325016	0.793	0.305	1.82E-120	B	Snx29
Nxpe3	6.06E-122	3.704753845	0.304	0.038	1.50E-117	B	Nxpe3
Crlf34	4.69E-116	3.160821927	0.607	0.161	1.16E-111	B	Crlf3
Birc38	1.07E-113	2.764957928	0.636	0.175	2.66E-109	B	Birc3
Ebf111	1.57E-113	2.076377295	0.964	0.57	3.91E-109	B	Ebf1
Txndc16	1.95E-106	3.616263243	0.386	0.068	4.84E-102	B	Txndc16
Lyn9	2.37E-105	2.045140687	0.839	0.341	5.87E-101	B	Lyn
Atp2a3	2.77E-104	3.396495995	0.268	0.034	6.87E-100	B	Atp2a3
Mndal6	3.33E-102	2.490557893	0.614	0.168	8.27E-98	B	Mndal
Dipk1a2	2.76E-101	3.49941667	0.411	0.081	6.85E-97	B	Dipk1a
Dock88	2.39E-100	2.295311716	0.529	0.123	5.93E-96	B	Dock8
Gimap61	1.09E-98	2.766036862	0.439	0.089	2.70E-94	B	Gimap6
Shisa51	1.99E-98	3.143177198	0.489	0.115	4.95E-94	B	Shisa5
Pik3ap16	2.95E-98	2.670479776	0.346	0.056	7.33E-94	B	Pik3ap1
H2-Q6	3.96E-97	3.086248545	0.3	0.044	9.81E-93	B	H2-Q6
Smap26	2.62E-96	2.997582294	0.575	0.167	6.50E-92	B	Smap2
Snx303	3.68E-96	3.294209193	0.507	0.13	9.12E-92	B	Snx30
Tmem131l10	3.89E-96	2.800650259	0.643	0.218	9.66E-92	B	Tmem131l
Samhd18	4.53E-94	2.625626955	0.575	0.16	1.12E-89	B	Samhd1
Dock1114	2.30E-93	2.590703041	0.579	0.166	5.72E-89	B	Dock11
Pde3b7	3.58E-92	3.062057952	0.443	0.098	8.87E-88	B	Pde3b
St6gal19	4.61E-91	3.051801424	0.571	0.169	1.14E-86	B	St6gal1
Lrmp2	2.77E-90	3.226732647	0.25	0.033	6.87E-86	B	Lrmp
Mirt13	3.61E-89	2.034568959	0.3	0.045	8.95E-85	B	Mirt1
Ccdc88c3	3.75E-89	2.628853691	0.418	0.087	9.30E-85	B	Ccdc88c
Ankrd4412	7.76E-88	2.181268397	0.775	0.337	1.92E-83	B	Ankrd44
Snx84	7.80E-87	3.244741529	0.418	0.094	1.94E-82	B	Snx8
Lrrk22	1.04E-86	3.071617871	0.586	0.194	2.58E-82	B	Lrrk2
Slc38a12	1.01E-78	3.180987597	0.354	0.073	2.50E-74	B	Slc38a1
Dock109	4.49E-78	2.119132179	0.618	0.208	1.11E-73	B	Dock10
Ets110	6.79E-74	2.144767018	0.725	0.319	1.69E-69	B	Ets1
Csk2	1.16E-73	2.826733548	0.404	0.098	2.88E-69	B	Csk
Rcsd110	1.83E-73	2.085666138	0.746	0.363	4.55E-69	B	Rcsd1
Man1a10	3.39E-73	2.336258769	0.754	0.391	8.42E-69	B	Man1a
Fchsd212	4.12E-73	2.830503897	0.714	0.352	1.02E-68	B	Fchsd2
Traf52	3.31E-69	2.829642483	0.411	0.105	8.21E-65	B	Traf5
Laptm58	7.71E-69	2.270413911	0.357	0.078	1.91E-64	B	Laptm5
Il10ra4	1.16E-68	2.545142156	0.268	0.046	2.87E-64	B	Il10ra
Sp1008	2.69E-66	2.029289416	0.636	0.247	6.68E-62	B	Sp100
Pdcd42	1.51E-65	3.22203269	0.429	0.123	3.73E-61	B	Pdcd4
Sla7	5.64E-65	1.876527085	0.332	0.07	1.40E-60	B	Sla
Coro1a5	7.58E-65	2.072349966	0.329	0.069	1.88E-60	B	Coro1a
Fam49b8	8.13E-65	1.759482391	0.725	0.348	2.02E-60	B	Fam49b
Eif2ak34	9.23E-65	2.790259576	0.479	0.155	2.29E-60	B	Eif2ak3
Trim34a	2.76E-62	2.93019418	0.254	0.046	6.84E-58	B	Trim34a
Sema4d	1.13E-61	3.14369734	0.332	0.079	2.81E-57	B	Sema4d
Ctss5	1.19E-61	2.52253444	0.271	0.052	2.94E-57	B	Ctss
Foxn37	1.56E-61	1.917303818	0.843	0.6	3.88E-57	B	Foxn3
St8sia43	2.76E-61	2.471251539	0.382	0.098	6.84E-57	B	St8sia4
Elmo113	6.53E-60	1.515647413	0.836	0.477	1.62E-55	B	Elmo1
Cd847	7.31E-60	2.014996426	0.314	0.067	1.81E-55	B	Cd84
Slc12a68	8.76E-60	2.063612873	0.704	0.387	2.17E-55	B	Slc12a6
Cd533	2.25E-59	2.236064361	0.254	0.047	5.57E-55	B	Cd53
Cerk7	2.76E-59	2.558762002	0.557	0.227	6.84E-55	B	Cerk
Dgkd9	3.09E-59	2.530294069	0.614	0.288	7.66E-55	B	Dgkd
Dapp13	1.11E-58	2.778326269	0.343	0.086	2.74E-54	B	Dapp1
Dok35	1.13E-58	2.321995902	0.286	0.059	2.81E-54	B	Dok3
AU0202065	1.40E-58	2.361556269	0.446	0.135	3.46E-54	B	AU020206
Malt12	2.35E-58	2.719654246	0.475	0.164	5.84E-54	B	Malt1
Tut48	2.89E-58	2.333543097	0.643	0.326	7.17E-54	B	Tut4
Ccm25	2.06E-57	2.405495489	0.529	0.203	5.10E-53	B	Ccm2
Cd383	2.44E-57	2.178047999	0.364	0.093	6.05E-53	B	Cd38
Nrros7	2.46E-57	1.899003391	0.382	0.098	6.09E-53	B	Nrros
Cyth110	5.77E-57	2.010596996	0.725	0.402	1.43E-52	B	Cyth1
Dgka	5.66E-56	2.453489312	0.386	0.109	1.40E-51	B	Dgka
Arhgdib2	1.02E-55	2.409535652	0.296	0.066	2.54E-51	B	Arhgdib
Aim21	3.82E-55	2.84398269	0.254	0.051	9.47E-51	B	Aim2
Myo1e9	5.42E-55	1.984436544	0.611	0.258	1.34E-50	B	Myo1e
Mtss110	3.24E-54	1.991131297	0.621	0.283	8.02E-50	B	Mtss1
Macf18	1.20E-53	1.28636142	0.911	0.718	2.97E-49	B	Macf1
Stk107	1.27E-52	2.184133729	0.418	0.129	3.14E-48	B	Stk10
Plekha24	1.35E-52	2.568501928	0.446	0.153	3.34E-48	B	Plekha2
Mef2c9	1.48E-52	2.051725858	0.704	0.396	3.68E-48	B	Mef2c
Cyfip24	2.90E-52	2.903341577	0.436	0.152	7.19E-48	B	Cyfip2
Rasa312	3.11E-51	2.099044247	0.579	0.245	7.70E-47	B	Rasa3
Gimap81	3.22E-51	2.369308512	0.296	0.07	8.00E-47	B	Gimap8
Zfp318	3.90E-51	3.26522352	0.379	0.118	9.67E-47	B	Zfp318
Pag19	4.21E-51	1.977676052	0.468	0.164	1.05E-46	B	Pag1
Add38	5.01E-51	2.226810618	0.643	0.335	1.24E-46	B	Add3
Bcar35	1.69E-50	2.430522502	0.379	0.112	4.20E-46	B	Bcar3
Nedd99	1.83E-50	1.581644776	0.721	0.395	4.53E-46	B	Nedd9
H2-K112	2.04E-50	1.636265818	0.693	0.341	5.07E-46	B	H2-K1
Plcl29	4.45E-50	2.335566675	0.496	0.193	1.10E-45	B	Plcl2
H2-Q7	8.23E-50	2.466348775	0.257	0.055	2.04E-45	B	H2-Q7
Unc93b15	9.90E-50	2.449848139	0.321	0.084	2.45E-45	B	Unc93b1
Fli18	1.26E-49	1.26722044	0.793	0.445	3.12E-45	B	Fli1
Snx211	1.65E-49	2.411053467	0.521	0.223	4.08E-45	B	Snx2
Gng25	2.11E-47	2.479172391	0.293	0.073	5.23E-43	B	Gng2
Bmp2k8	3.63E-47	2.364098608	0.454	0.17	9.00E-43	B	Bmp2k
4933406I18Rik3	5.75E-47	2.77429243	0.261	0.06	1.43E-42	B	4933406I18Rik
Tec11	6.66E-47	2.276903627	0.461	0.178	1.65E-42	B	Tec
Grk6	1.29E-45	2.686372963	0.354	0.109	3.20E-41	B	Grk6
Rel2	2.79E-45	2.8814153	0.35	0.109	6.92E-41	B	Rel
Eml49	9.03E-45	1.98466502	0.586	0.288	2.24E-40	B	Eml4
Rabep2	9.81E-45	2.837153059	0.25	0.059	2.43E-40	B	Rabep2
Prkce5	2.29E-44	1.472446705	0.789	0.556	5.69E-40	B	Prkce
Serinc312	2.82E-44	1.559220366	0.689	0.396	6.99E-40	B	Serinc3
Immp2l6	8.73E-44	1.981021853	0.621	0.327	2.17E-39	B	Immp2l
Ifi2036	1.35E-43	2.007038973	0.425	0.147	3.34E-39	B	Ifi203
Nckap1l7	4.44E-43	2.070717873	0.257	0.061	1.10E-38	B	Nckap1l
Arap25	1.45E-42	2.548913843	0.475	0.2	3.60E-38	B	Arap2
Apbb1ip11	2.66E-42	1.650992378	0.482	0.183	6.61E-38	B	Apbb1ip
Ppp3cc4	4.70E-42	2.496293659	0.471	0.205	1.17E-37	B	Ppp3cc
Jak19	1.14E-41	1.810105332	0.675	0.425	2.82E-37	B	Jak1
Ly6e6	6.86E-41	1.854805758	0.496	0.206	1.70E-36	B	Ly6e
Nfatc31	3.86E-40	2.236795845	0.507	0.241	9.58E-36	B	Nfatc3
Stk44	8.19E-40	2.419955763	0.396	0.147	2.03E-35	B	Stk4
Csnk1g38	9.40E-40	2.024399309	0.543	0.273	2.33E-35	B	Csnk1g3
Hip1r	1.24E-39	2.310631199	0.329	0.102	3.06E-35	B	Hip1r
Dennd4a11	7.91E-39	2.116805254	0.504	0.23	1.96E-34	B	Dennd4a
4930523C07Rik6	1.93E-38	1.790410324	0.504	0.225	4.79E-34	B	4930523C07Rik
Ppp3ca9	4.17E-38	1.518598266	0.779	0.617	1.03E-33	B	Ppp3ca
Btg14	1.73E-37	2.009395042	0.396	0.146	4.28E-33	B	Btg1
Glcci13	3.55E-37	2.673858903	0.343	0.119	8.81E-33	B	Glcci1
Ankrd119	3.62E-37	1.208267923	0.789	0.634	8.98E-33	B	Ankrd11
Ptprj11	7.38E-37	1.319965842	0.589	0.279	1.83E-32	B	Ptprj
Mbnl16	7.69E-37	1.282974948	0.775	0.601	1.91E-32	B	Mbnl1
Snx58	1.91E-36	2.290678468	0.443	0.193	4.74E-32	B	Snx5
Sh3kbp19	1.27E-35	1.850135776	0.5	0.235	3.15E-31	B	Sh3kbp1
Herc49	6.43E-35	1.823259939	0.625	0.39	1.60E-30	B	Herc4
Bcl28	1.51E-34	1.916069825	0.479	0.22	3.74E-30	B	Bcl2
Klhl68	8.54E-34	1.509730908	0.368	0.131	2.12E-29	B	Klhl6
Slc4a75	1.58E-33	2.416236419	0.407	0.176	3.93E-29	B	Slc4a7
1110059E24Rik1	4.58E-33	2.396054493	0.361	0.139	1.14E-28	B	1110059E24Rik
Notch212	1.20E-32	1.887445127	0.521	0.28	2.97E-28	B	Notch2
Ezr1	1.39E-32	2.305849182	0.275	0.085	3.45E-28	B	Ezr
2610035D17Rik7	1.46E-32	2.106180722	0.486	0.238	3.63E-28	B	2610035D17Rik
Ctsh4	2.42E-32	2.205685245	0.271	0.084	6.00E-28	B	Ctsh
Tnrc6b4	8.23E-32	1.205678387	0.746	0.548	2.04E-27	B	Tnrc6b
Foxo111	8.80E-31	1.731449279	0.557	0.319	2.18E-26	B	Foxo1
Tgfbr210	1.90E-30	1.716320057	0.521	0.278	4.72E-26	B	Tgfbr2
9930111J21Rik23	5.72E-30	1.898333916	0.286	0.093	1.42E-25	B	9930111J21Rik2
Pxk5	1.12E-29	2.062258305	0.446	0.22	2.77E-25	B	Pxk
Nsf9	1.48E-29	1.921471985	0.514	0.291	3.66E-25	B	Nsf
Ppp1r216	2.84E-29	2.003482886	0.321	0.118	7.05E-25	B	Ppp1r21
Gmip6	3.05E-29	1.927279128	0.282	0.093	7.57E-25	B	Gmip
Rnf1452	3.20E-29	2.443733906	0.286	0.099	7.94E-25	B	Rnf145
Arhgef120	3.29E-29	1.78134063	0.504	0.276	8.15E-25	B	Arhgef1
Baz1a9	4.15E-29	1.728706522	0.461	0.226	1.03E-24	B	Baz1a
Retreg19	2.53E-28	1.667222705	0.504	0.267	6.27E-24	B	Retreg1
Sipa1l18	2.93E-28	2.140102276	0.439	0.22	7.28E-24	B	Sipa1l1
Pde7a4	3.56E-28	1.786091735	0.493	0.265	8.83E-24	B	Pde7a
Mylip	5.11E-28	1.884270443	0.332	0.127	1.27E-23	B	Mylip
Ddx64	8.79E-28	1.438032052	0.593	0.385	2.18E-23	B	Ddx6
Iqsec17	2.45E-27	1.712330296	0.486	0.263	6.09E-23	B	Iqsec1
Samd9l2	2.59E-27	2.126107376	0.261	0.085	6.41E-23	B	Samd9l
Rabgap1l8	4.11E-27	1.3418596	0.682	0.497	1.02E-22	B	Rabgap1l
Arhgap265	6.37E-27	1.046034622	0.764	0.553	1.58E-22	B	Arhgap26
Arid5b10	1.23E-26	1.489097078	0.589	0.37	3.05E-22	B	Arid5b
Med133	1.81E-26	1.558509478	0.586	0.402	4.49E-22	B	Med13
Map4k25	3.47E-26	1.478580057	0.368	0.151	8.61E-22	B	Map4k2
Pecam18	4.60E-26	0.758183688	0.621	0.327	1.14E-21	B	Pecam1
Baz2b6	5.91E-26	1.085002978	0.754	0.63	1.47E-21	B	Baz2b
Rapgef62	1.15E-25	1.674393249	0.575	0.384	2.84E-21	B	Rapgef6
Arid1b8	1.53E-25	1.074186807	0.725	0.588	3.80E-21	B	Arid1b
Fmnl15	1.58E-25	1.442012649	0.268	0.09	3.92E-21	B	Fmnl1
Map3k18	3.81E-25	1.84612792	0.439	0.228	9.45E-21	B	Map3k1
Stk246	5.37E-25	1.684339557	0.5	0.297	1.33E-20	B	Stk24
Strbp9	9.50E-25	1.803947531	0.482	0.277	2.36E-20	B	Strbp
Tbc1d112	2.20E-24	1.432116209	0.454	0.227	5.46E-20	B	Tbc1d1
Rps6ka57	2.97E-24	2.190913788	0.382	0.185	7.37E-20	B	Rps6ka5
Trim12a	6.93E-24	1.879349413	0.3	0.117	1.72E-19	B	Trim12a
Irf29	8.29E-24	1.346697814	0.625	0.452	2.06E-19	B	Irf2
Smchd18	8.73E-24	1.702673731	0.514	0.318	2.17E-19	B	Smchd1
Clk13	1.31E-23	1.103675144	0.711	0.582	3.24E-19	B	Clk1
Lmbrd15	2.83E-23	2.020250746	0.429	0.238	7.01E-19	B	Lmbrd1
Arhgap179	7.81E-23	1.739516893	0.464	0.269	1.94E-18	B	Arhgap17
Trim74	2.19E-22	2.292098655	0.3	0.129	5.43E-18	B	Trim7
Traf37	2.77E-22	1.688019237	0.432	0.23	6.86E-18	B	Traf3
Apobec17	3.19E-22	1.684222053	0.268	0.1	7.92E-18	B	Apobec1
Grb28	4.28E-22	1.562734867	0.493	0.3	1.06E-17	B	Grb2
Itsn210	4.55E-22	1.293330916	0.639	0.482	1.13E-17	B	Itsn2
Ncf28	4.56E-22	1.171593212	0.25	0.086	1.13E-17	B	Ncf2
Uvrag9	1.26E-21	1.321952988	0.596	0.431	3.12E-17	B	Uvrag
Il17ra5	1.34E-21	1.356727063	0.279	0.107	3.33E-17	B	Il17ra
Prkd25	2.92E-21	1.543043958	0.321	0.138	7.25E-17	B	Prkd2
Prkcd8	3.17E-21	1.341342885	0.336	0.146	7.85E-17	B	Prkcd
Zfp6087	3.43E-21	1.500126871	0.521	0.327	8.51E-17	B	Zfp608
Rfx75	3.93E-21	1.753221187	0.432	0.248	9.76E-17	B	Rfx7
Mta37	4.35E-21	2.021017895	0.375	0.197	1.08E-16	B	Mta3
Zdhhc18	5.12E-21	1.91535336	0.304	0.131	1.27E-16	B	Zdhhc18
Inpp4b10	5.25E-21	2.058434284	0.479	0.295	1.30E-16	B	Inpp4b
Lcp18	6.64E-21	1.041078024	0.293	0.113	1.65E-16	B	Lcp1
AC149090.18	8.56E-21	1.639949316	0.504	0.316	2.12E-16	B	AC149090.1
Ctps23	1.01E-20	2.087680005	0.293	0.125	2.50E-16	B	Ctps2
Pip4k2a9	1.61E-20	1.207972394	0.479	0.268	4.00E-16	B	Pip4k2a
Swap706	1.88E-20	1.609469578	0.357	0.172	4.66E-16	B	Swap70
Mlxip8	2.17E-20	1.557536424	0.514	0.34	5.38E-16	B	Mlxip
Sgk38	2.98E-20	2.071838478	0.379	0.203	7.40E-16	B	Sgk3
Slc10a79	9.54E-20	1.620710824	0.457	0.273	2.37E-15	B	Slc10a7
Abca113	1.16E-19	1.589427269	0.436	0.25	2.87E-15	B	Abca1
Cdk196	1.19E-19	1.615172382	0.414	0.229	2.94E-15	B	Cdk19
Akt39	2.65E-19	1.005141436	0.621	0.427	6.57E-15	B	Akt3
B3gnt24	3.05E-19	1.812297448	0.314	0.144	7.57E-15	B	B3gnt2
St6galnac37	4.75E-19	1.236723806	0.404	0.203	1.18E-14	B	St6galnac3
Tmem2433	5.82E-19	1.987811173	0.336	0.167	1.44E-14	B	Tmem243
Zfp36l26	5.87E-19	1.723821304	0.307	0.139	1.46E-14	B	Zfp36l2
Sesn16	8.28E-19	1.425042971	0.521	0.337	2.05E-14	B	Sesn1
Smim145	8.59E-19	1.662796474	0.479	0.317	2.13E-14	B	Smim14
Cdc42se27	9.50E-19	1.647982261	0.386	0.211	2.36E-14	B	Cdc42se2
Abhd17b3	1.05E-18	2.033269578	0.346	0.179	2.60E-14	B	Abhd17b
Irak28	1.11E-18	1.211335489	0.368	0.181	2.76E-14	B	Irak2
Zcchc75	2.64E-18	1.017612319	0.711	0.592	6.54E-14	B	Zcchc7
Dip2b9	3.76E-18	1.197757683	0.586	0.427	9.32E-14	B	Dip2b
Sh3bp53	4.37E-18	1.944884232	0.343	0.178	1.08E-13	B	Sh3bp5
Fbxo1110	5.21E-18	1.279075238	0.582	0.428	1.29E-13	B	Fbxo11
N4bp2	6.44E-18	2.12457312	0.254	0.108	1.60E-13	B	N4bp2
Tank5	7.74E-18	1.989801032	0.364	0.2	1.92E-13	B	Tank
Pnpla76	9.22E-18	1.707538263	0.343	0.176	2.29E-13	B	Pnpla7
Bptf5	1.51E-17	1.230456357	0.586	0.448	3.75E-13	B	Bptf
Elf16	1.77E-17	1.144636758	0.539	0.367	4.38E-13	B	Elf1
Tcf208	2.37E-17	1.461528686	0.475	0.307	5.88E-13	B	Tcf20
Ubac22	3.09E-17	1.654548741	0.404	0.236	7.65E-13	B	Ubac2
Pkig9	6.22E-17	1.684635926	0.439	0.28	1.54E-12	B	Pkig
Ddx53	7.84E-17	0.698554693	0.843	0.795	1.94E-12	B	Ddx5
Kdm7a8	8.51E-17	1.261947421	0.454	0.283	2.11E-12	B	Kdm7a
Smyd36	1.73E-16	1.416427788	0.518	0.355	4.28E-12	B	Smyd3
Hlcs1	1.78E-16	1.904982567	0.279	0.131	4.41E-12	B	Hlcs
Fryl4	2.50E-16	1.160316748	0.579	0.425	6.21E-12	B	Fryl
Scaf115	2.60E-16	1.518896982	0.479	0.336	6.44E-12	B	Scaf11
H2-D111	3.34E-16	1.218639047	0.418	0.234	8.27E-12	B	H2-D1
Sf3b12	3.90E-16	1.093394124	0.618	0.508	9.67E-12	B	Sf3b1
Srgn5	5.28E-16	0.91236244	0.318	0.148	1.31E-11	B	Srgn
Phip9	8.37E-16	1.316495324	0.532	0.384	2.08E-11	B	Phip
Prim23	1.14E-15	1.973768428	0.254	0.115	2.84E-11	B	Prim2
Dmxl16	1.58E-15	1.765257355	0.471	0.344	3.91E-11	B	Dmxl1
Cd477	2.07E-15	1.114536001	0.443	0.276	5.13E-11	B	Cd47
Sgms111	2.33E-15	0.750534574	0.707	0.579	5.77E-11	B	Sgms1
Cntrl6	2.74E-15	1.412938027	0.35	0.19	6.79E-11	B	Cntrl
Rere5	2.81E-15	0.766233405	0.736	0.637	6.97E-11	B	Rere
Maml38	2.88E-15	1.278217588	0.546	0.395	7.14E-11	B	Maml3
Hivep27	3.88E-15	1.070680437	0.65	0.516	9.62E-11	B	Hivep2
Atg16l21	5.63E-15	2.010186335	0.282	0.141	1.40E-10	B	Atg16l2
Ptbp312	6.71E-15	1.021845298	0.511	0.349	1.66E-10	B	Ptbp3
Taok311	7.33E-15	1.474402349	0.389	0.228	1.82E-10	B	Taok3
Nipbl5	7.43E-15	1.002928593	0.668	0.597	1.84E-10	B	Nipbl
Vps13b5	8.57E-15	1.087525447	0.593	0.491	2.13E-10	B	Vps13b
Map3k510	8.73E-15	1.110781383	0.525	0.38	2.16E-10	B	Map3k5
Pan310	1.09E-14	0.972987049	0.643	0.548	2.71E-10	B	Pan3
Akap137	1.31E-14	0.699476264	0.743	0.681	3.26E-10	B	Akap13
Evl4	1.65E-14	1.265991181	0.339	0.18	4.08E-10	B	Evl
Lrch18	3.19E-14	0.902529463	0.586	0.45	7.92E-10	B	Lrch1
Tcp11l23	5.40E-14	1.626620234	0.318	0.174	1.34E-09	B	Tcp11l2
Aff43	7.90E-14	1.346843116	0.529	0.41	1.96E-09	B	Aff4
St3gal111	9.43E-14	0.970291576	0.425	0.255	2.34E-09	B	St3gal1
Vav25	1.23E-13	1.896253327	0.254	0.124	3.04E-09	B	Vav2
Rasgrp38	1.45E-13	0.992689447	0.336	0.173	3.59E-09	B	Rasgrp3
Trim30a9	2.48E-13	1.33410921	0.293	0.148	6.15E-09	B	Trim30a
Setx4	4.75E-13	1.389741474	0.404	0.262	1.18E-08	B	Setx
Nfatc17	6.60E-13	1.434852453	0.318	0.176	1.64E-08	B	Nfatc1
Ncoa27	6.78E-13	0.960415166	0.596	0.498	1.68E-08	B	Ncoa2
Senp73	1.02E-12	1.597548293	0.371	0.237	2.54E-08	B	Senp7
Arid1a7	1.14E-12	1.163118713	0.5	0.38	2.82E-08	B	Arid1a
Grk24	1.55E-12	1.699383915	0.25	0.122	3.85E-08	B	Grk2
Iqgap18	1.89E-12	0.745824499	0.596	0.494	4.68E-08	B	Iqgap1
Usp6nl3	2.03E-12	1.511583577	0.286	0.151	5.03E-08	B	Usp6nl
Arid4a6	2.32E-12	1.278511323	0.4	0.258	5.76E-08	B	Arid4a
Brwd14	2.60E-12	1.219401169	0.529	0.425	6.45E-08	B	Brwd1
Cux18	2.97E-12	1.12284631	0.586	0.497	7.37E-08	B	Cux1
Rasgrp24	3.31E-12	1.167360372	0.268	0.132	8.21E-08	B	Rasgrp2
Ikbkb9	3.94E-12	1.279656375	0.354	0.212	9.77E-08	B	Ikbkb
Lrrc8d10	4.23E-12	1.311406209	0.371	0.226	1.05E-07	B	Lrrc8d
Mycbp28	4.46E-12	0.837225852	0.621	0.533	1.11E-07	B	Mycbp2
Sipa14	4.57E-12	1.405293209	0.257	0.128	1.13E-07	B	Sipa1
Cmip13	4.76E-12	0.508100658	0.639	0.466	1.18E-07	B	Cmip
Tle48	7.02E-12	1.259169536	0.393	0.257	1.74E-07	B	Tle4
Ddx469	9.96E-12	1.35324868	0.396	0.268	2.47E-07	B	Ddx46
Tgfb16	1.08E-11	1.475115581	0.261	0.134	2.69E-07	B	Tgfb1
Phf21a9	1.19E-11	1.003760825	0.589	0.504	2.95E-07	B	Phf21a
Scai4	1.23E-11	1.745095252	0.293	0.166	3.04E-07	B	Scai
Ptp4a26	1.77E-11	1.316084564	0.475	0.368	4.40E-07	B	Ptp4a2
Ash1l2	1.96E-11	0.705121495	0.657	0.566	4.85E-07	B	Ash1l
Ssh26	2.11E-11	0.762826704	0.689	0.633	5.23E-07	B	Ssh2
Rnf144a3	2.66E-11	1.187676222	0.254	0.127	6.60E-07	B	Rnf144a
Dnajc76	2.76E-11	1.34175715	0.45	0.335	6.84E-07	B	Dnajc7
Bbx8	2.89E-11	1.372816245	0.389	0.263	7.17E-07	B	Bbx
Itpr25	4.03E-11	0.865711851	0.525	0.401	9.99E-07	B	Itpr2
Etnk18	4.22E-11	1.504224886	0.343	0.217	1.05E-06	B	Etnk1
Srrm27	6.46E-11	0.664968132	0.707	0.649	1.60E-06	B	Srrm2
Crebrf6	6.74E-11	1.412435577	0.404	0.284	1.67E-06	B	Crebrf
Vps13a6	7.73E-11	1.26533943	0.432	0.322	1.92E-06	B	Vps13a
Lpgat15	7.86E-11	1.432791278	0.354	0.234	1.95E-06	B	Lpgat1
Ypel33	8.57E-11	1.405896776	0.264	0.143	2.13E-06	B	Ypel3
Atp8a19	8.87E-11	1.107511229	0.414	0.286	2.20E-06	B	Atp8a1
Plekhm38	9.08E-11	1.610202291	0.336	0.211	2.25E-06	B	Plekhm3
Stim110	1.27E-10	1.108651405	0.368	0.23	3.16E-06	B	Stim1
Rap1gds112	1.39E-10	1.120520009	0.471	0.352	3.45E-06	B	Rap1gds1
Stt3b3	1.85E-10	1.889430441	0.321	0.206	4.58E-06	B	Stt3b
Eif4g312	1.95E-10	0.742387875	0.618	0.505	4.84E-06	B	Eif4g3
Zc3hav16	1.97E-10	1.102171552	0.336	0.2	4.88E-06	B	Zc3hav1
Dyrk1a3	2.28E-10	0.861757347	0.582	0.489	5.66E-06	B	Dyrk1a
Cab39l6	2.73E-10	1.478872484	0.286	0.164	6.78E-06	B	Cab39l
Cyld3	3.54E-10	1.631464272	0.307	0.193	8.78E-06	B	Cyld
Peli111	3.65E-10	1.312802362	0.407	0.285	9.06E-06	B	Peli1
Elmsan18	4.01E-10	1.381529231	0.336	0.215	9.95E-06	B	Elmsan1
Aff19	4.38E-10	0.949525599	0.564	0.479	1.09E-05	B	Aff1
Rubcn3	5.95E-10	1.770160382	0.289	0.177	1.47E-05	B	Rubcn
Trim256	1.56E-09	1.026475578	0.325	0.199	3.87E-05	B	Trim25
Smg14	1.72E-09	0.718379894	0.629	0.537	4.26E-05	B	Smg1
Map3k147	2.06E-09	1.428204905	0.257	0.145	5.12E-05	B	Map3k14
Slc38a94	2.63E-09	1.528015841	0.293	0.183	6.51E-05	B	Slc38a9
Rbm394	3.11E-09	0.497520256	0.768	0.742	7.73E-05	B	Rbm39
Fnbp110	3.35E-09	1.080943458	0.482	0.392	8.31E-05	B	Fnbp1
Rnf21610	5.31E-09	0.986002446	0.486	0.4	0.000131603	B	Rnf216
Washc49	5.91E-09	1.137776159	0.357	0.245	0.000146584	B	Washc4
H3f3a3	7.91E-09	1.409564971	0.3	0.19	0.000196291	B	H3f3a
Kmt2a4	8.66E-09	1.1197571	0.489	0.425	0.000214879	B	Kmt2a
Rftn19	9.49E-09	0.717834561	0.529	0.423	0.000235465	B	Rftn1
Ago27	1.12E-08	1.155080508	0.379	0.27	0.000278716	B	Ago2
Myo5a10	1.13E-08	1.049435612	0.318	0.2	0.000280732	B	Myo5a
Smarca211	1.38E-08	1.060559201	0.414	0.313	0.000342797	B	Smarca2
Zfp36l17	1.75E-08	1.26503557	0.279	0.172	0.000434101	B	Zfp36l1
Pde2a5	1.91E-08	1.080391873	0.293	0.178	0.000474378	B	Pde2a
Tnfaip810	2.24E-08	0.918211458	0.396	0.285	0.000555609	B	Tnfaip8
Fam172a10	2.66E-08	0.802060266	0.571	0.513	0.000659698	B	Fam172a
Heca2	3.43E-08	1.562491886	0.307	0.208	0.000850605	B	Heca
Snx99	3.70E-08	1.375115809	0.364	0.268	0.000918647	B	Snx9
Rbm335	3.97E-08	1.064515548	0.429	0.34	0.000984094	B	Rbm33
Maml214	4.11E-08	0.550197613	0.661	0.549	0.001019361	B	Maml2
Lsp15	4.33E-08	1.14694828	0.25	0.145	0.001074861	B	Lsp1
Dennd1b9	8.91E-08	1.004109798	0.482	0.407	0.002208742	B	Dennd1b
Arid4b6	1.09E-07	1.034064527	0.464	0.389	0.002702332	B	Arid4b
Ptpn115	1.14E-07	1.055201474	0.329	0.223	0.002833462	B	Ptpn1
Zup15	1.17E-07	1.342606311	0.318	0.22	0.002906104	B	Zup1
Phtf25	1.22E-07	1.304805036	0.314	0.22	0.003035659	B	Phtf2
Cnot22	1.28E-07	1.160505372	0.429	0.355	0.003168476	B	Cnot2
Polr2a1	3.52E-07	1.262363969	0.275	0.178	0.008718425	B	Polr2a
Wasf28	3.99E-07	0.559112833	0.582	0.5	0.0098854	B	Wasf2
Atrx7	4.47E-07	0.73211512	0.582	0.532	0.011078486	B	Atrx
Arpc210	5.01E-07	0.804656618	0.439	0.351	0.012431261	B	Arpc2
Wwp29	5.49E-07	1.005695888	0.307	0.209	0.013620764	B	Wwp2
Kmt2c5	5.75E-07	0.701837939	0.575	0.52	0.01426157	B	Kmt2c
Setd29	6.82E-07	0.97520987	0.439	0.37	0.016916253	B	Setd2
Xrn27	7.39E-07	1.303395711	0.379	0.305	0.018338415	B	Xrn2
Pced1b9	1.03E-06	0.983943722	0.271	0.175	0.025630839	B	Pced1b
Tspan148	1.11E-06	1.049364253	0.254	0.157	0.027491727	B	Tspan14
Bicra6	1.55E-06	1.225176743	0.375	0.293	0.038388361	B	Bicra
Nsd19	1.72E-06	0.650335349	0.593	0.551	0.042696463	B	Nsd1
Cblb9	1.83E-06	0.632419423	0.557	0.481	0.045440598	B	Cblb
Git28	2.22E-06	1.068810438	0.396	0.316	0.055180018	B	Git2
Dhx95	2.60E-06	1.499633661	0.282	0.198	0.064414463	B	Dhx9
Adgre58	4.25E-06	0.870353304	0.311	0.213	0.105496938	B	Adgre5
Cpsf66	4.99E-06	1.152200414	0.336	0.255	0.123751345	B	Cpsf6
Tbc1d148	5.14E-06	0.947457414	0.25	0.163	0.127438214	B	Tbc1d14
Far18	5.40E-06	1.177508911	0.314	0.232	0.134017923	B	Far1
Usp155	5.66E-06	1.199152747	0.436	0.387	0.140265437	B	Usp15
Tfeb3	5.98E-06	1.345723033	0.268	0.188	0.148419922	B	Tfeb
Nsd37	6.06E-06	0.638173654	0.546	0.499	0.150409482	B	Nsd3
Kdm5a1	6.64E-06	1.173430966	0.396	0.336	0.164714836	B	Kdm5a
Otulin4	6.82E-06	1.491058975	0.304	0.233	0.169219186	B	Otulin
Luc7l36	7.32E-06	0.835200739	0.5	0.457	0.181613384	B	Luc7l3
Brd46	7.53E-06	0.663531378	0.543	0.495	0.186790132	B	Brd4
Rsbn1l6	7.55E-06	1.08128578	0.379	0.318	0.187307201	B	Rsbn1l
Btbd98	8.22E-06	0.672878763	0.543	0.504	0.203834944	B	Btbd9
Top2b3	1.01E-05	1.176539058	0.379	0.313	0.250024794	B	Top2b
Dhx574	1.23E-05	1.360865586	0.25	0.171	0.304610373	B	Dhx57
Rsrp17	1.47E-05	0.494924132	0.654	0.62	0.364936696	B	Rsrp1
Nsmce29	1.56E-05	0.978797979	0.454	0.399	0.387168704	B	Nsmce2
Cdk137	1.61E-05	0.873411054	0.446	0.406	0.398175336	B	Cdk13
Rab214	1.63E-05	1.368637711	0.282	0.207	0.403727723	B	Rab21
Tbl1xr19	1.91E-05	0.92270038	0.418	0.361	0.473182734	B	Tbl1xr1
Atf7ip2	1.94E-05	0.866522046	0.457	0.408	0.481560853	B	Atf7ip
Myh911	2.10E-05	0.410385094	0.521	0.442	0.520023648	B	Myh9
Rras24	2.30E-05	0.859203716	0.343	0.271	0.570797941	B	Rras2
Bbs95	2.33E-05	1.342321006	0.282	0.202	0.578380096	B	Bbs9
Zfp2927	2.57E-05	0.953577694	0.421	0.372	0.636603186	B	Zfp292
Exoc67	2.66E-05	0.973593482	0.332	0.259	0.659077728	B	Exoc6
Ncoa39	2.77E-05	0.795995685	0.414	0.349	0.687601722	B	Ncoa3
Lrba8	3.57E-05	0.989048834	0.404	0.355	0.884524664	B	Lrba
Rassf36	3.58E-05	0.879046749	0.279	0.198	0.886984446	B	Rassf3
Chd23	4.52E-05	0.754685544	0.539	0.51	1	B	Chd2
Tnrc6c4	4.88E-05	0.561771591	0.6	0.574	1	B	Tnrc6c
Slc1a59	5.04E-05	0.738299003	0.296	0.208	1	B	Slc1a5
Actr39	6.06E-05	0.978982004	0.393	0.34	1	B	Actr3
Rfc11	6.38E-05	1.212197349	0.25	0.18	1	B	Rfc1
Pik3ca7	6.44E-05	1.009406855	0.389	0.339	1	B	Pik3ca
Zfp6527	7.11E-05	1.041307985	0.336	0.269	1	B	Zfp652
Tax1bp12	7.35E-05	0.929888929	0.364	0.308	1	B	Tax1bp1
Prpf4b3	7.54E-05	0.759998528	0.5	0.475	1	B	Prpf4b
Creb19	7.89E-05	1.016737022	0.329	0.261	1	B	Creb1
Tsc22d48	7.94E-05	1.007069462	0.346	0.283	1	B	Tsc22d4
Pacs16	8.19E-05	0.936970759	0.371	0.307	1	B	Pacs1
Itch10	9.48E-05	0.796844606	0.457	0.41	1	B	Itch
B2m10	9.52E-05	0.849213653	0.268	0.19	1	B	B2m
Tet38	9.53E-05	0.888337868	0.368	0.306	1	B	Tet3
Tbc1d56	9.67E-05	0.607036444	0.546	0.505	1	B	Tbc1d5
Actr28	9.75E-05	0.863498054	0.35	0.286	1	B	Actr2
Elf411	9.96E-05	0.865689451	0.286	0.208	1	B	Elf4
Pkn18	0.000103544	1.020358479	0.286	0.214	1	B	Pkn1
Ep3005	0.000121732	0.87204975	0.343	0.28	1	B	Ep300
Ppp2r5c7	0.000123849	0.84323819	0.414	0.372	1	B	Ppp2r5c
Map2k18	0.000133211	0.718508162	0.325	0.251	1	B	Map2k1
Jak26	0.000145716	0.919628977	0.307	0.237	1	B	Jak2
Kansl16	0.000148376	0.504258425	0.625	0.61	1	B	Kansl1
Kmt2e6	0.000192448	0.551977276	0.586	0.582	1	B	Kmt2e
Supt207	0.000211513	1.033876025	0.307	0.249	1	B	Supt20
Zmynd115	0.000228394	0.812197931	0.432	0.395	1	B	Zmynd11
Birc65	0.000229785	0.534510537	0.554	0.543	1	B	Birc6
4932438A13Rik3	0.000234953	0.9015174	0.429	0.388	1	B	4932438A13Rik
Gtdc110	0.000245104	0.75378916	0.364	0.295	1	B	Gtdc1
Babam22	0.000253644	0.809869721	0.468	0.429	1	B	Babam2
Tlk16	0.000273667	1.007888771	0.375	0.329	1	B	Tlk1
Gabpb26	0.000280165	1.104224292	0.264	0.203	1	B	Gabpb2
Msi25	0.000285368	0.312519641	0.693	0.621	1	B	Msi2
Rfx36	0.00028741	1.066884887	0.279	0.212	1	B	Rfx3
Gramd44	0.0002879	1.424576783	0.271	0.213	1	B	Gramd4
Znrf24	0.000297268	1.243331012	0.261	0.201	1	B	Znrf2
Prrc2c6	0.000321214	0.61009412	0.507	0.5	1	B	Prrc2c
Atp2b110	0.000425236	0.787944816	0.457	0.427	1	B	Atp2b1
Tcf1210	0.00042901	0.443853191	0.657	0.65	1	B	Tcf12
Fnbp49	0.000443631	0.716227196	0.382	0.335	1	B	Fnbp4
Elk45	0.000508923	1.155070175	0.289	0.234	1	B	Elk4
Rb18	0.000522933	0.776034481	0.361	0.306	1	B	Rb1
Diaph110	0.000528374	0.727032769	0.354	0.295	1	B	Diaph1
Atad2b8	0.000532506	0.681926205	0.429	0.4	1	B	Atad2b
Zdhhc209	0.000554516	1.01488781	0.332	0.284	1	B	Zdhhc20
Nek77	0.000602561	0.46574877	0.454	0.401	1	B	Nek7
Msn8	0.000736482	0.343580657	0.479	0.425	1	B	Msn
Ncor1	0.000748533	0.402195111	0.586	0.566	1	B	Ncor1
Mier18	0.000764035	0.888806278	0.386	0.347	1	B	Mier1
Hnrnpf7	0.000781395	0.906648111	0.3	0.246	1	B	Hnrnpf
Rbbp67	0.000812329	0.850286862	0.386	0.353	1	B	Rbbp6
Prr14l9	0.000830404	1.087315911	0.318	0.27	1	B	Prr14l
Usp312	0.000834639	0.895532572	0.346	0.302	1	B	Usp3
Tpd529	0.000939284	0.505068537	0.271	0.207	1	B	Tpd52
Rbm55	0.000972039	0.663933093	0.486	0.47	1	B	Rbm5
Kat6a5	0.001003497	0.679762073	0.396	0.353	1	B	Kat6a
Rab3gap13	0.001101036	1.21920466	0.307	0.271	1	B	Rab3gap1
Srsf72	0.001164605	1.240767941	0.293	0.244	1	B	Srsf7
Cdk11b5	0.001215052	0.960040386	0.286	0.235	1	B	Cdk11b
Bod1l8	0.001253698	1.107802861	0.304	0.259	1	B	Bod1l
Tab26	0.001375945	1.070233248	0.325	0.289	1	B	Tab2
Exoc49	0.001478482	0.332555574	0.629	0.589	1	B	Exoc4
Mef2d4	0.001551178	0.811281891	0.386	0.365	1	B	Mef2d
Apoe10	0.00163389	0.443308759	0.282	0.217	1	B	Apoe
Oga6	0.00164909	0.666488328	0.407	0.37	1	B	Oga
Prdm211	0.001668333	0.811078048	0.346	0.3	1	B	Prdm2
Camk2d5	0.001724386	0.478956531	0.582	0.572	1	B	Camk2d
2610037D02Rik4	0.0018397	1.338079081	0.296	0.26	1	B	2610037D02Rik
Nfkb18	0.00185639	0.691638631	0.464	0.439	1	B	Nfkb1
Ppm1l6	0.002060059	0.851531326	0.25	0.195	1	B	Ppm1l
Ip6k17	0.002396889	0.706840311	0.389	0.362	1	B	Ip6k1
Ctcf5	0.002437515	0.897117478	0.3	0.256	1	B	Ctcf
Fbxw77	0.002622372	0.756591673	0.375	0.342	1	B	Fbxw7
Uri15	0.002698778	0.722939615	0.289	0.239	1	B	Uri1
Papola7	0.002796823	0.721130935	0.432	0.426	1	B	Papola
Slc44a23	0.002868106	1.093263178	0.271	0.222	1	B	Slc44a2
Pias17	0.00297776	0.783898711	0.407	0.375	1	B	Pias1
Atp11b4	0.002978953	0.801488254	0.279	0.231	1	B	Atp11b
Mdm46	0.003065289	0.774889527	0.421	0.411	1	B	Mdm4
Rapgef45	0.003335941	0.419640638	0.289	0.231	1	B	Rapgef4
Kdm3b6	0.003483815	0.900756254	0.296	0.254	1	B	Kdm3b
Mgat4a9	0.003561873	0.454888196	0.3	0.234	1	B	Mgat4a
Dennd6a8	0.004001573	1.008709525	0.282	0.247	1	B	Dennd6a
Ogt8	0.004441479	0.524886128	0.454	0.443	1	B	Ogt
Dennd5b7	0.00464501	0.498632976	0.386	0.338	1	B	Dennd5b
Cog55	0.004720293	1.034131679	0.368	0.349	1	B	Cog5
Morc37	0.004839579	1.061245654	0.261	0.218	1	B	Morc3
Mapk17	0.004960499	0.76013577	0.386	0.365	1	B	Mapk1
Pip5k1b5	0.005006562	0.774195518	0.279	0.226	1	B	Pip5k1b
Scaper3	0.005367275	0.978169517	0.336	0.307	1	B	Scaper
Crebbp4	0.005488704	0.461999165	0.561	0.572	1	B	Crebbp
Cnot6l5	0.005624715	0.95288114	0.3	0.266	1	B	Cnot6l
Pum27	0.005730481	0.686164046	0.432	0.417	1	B	Pum2
Cbl7	0.00585003	0.706173997	0.332	0.296	1	B	Cbl
Ep4006	0.007601136	0.722193629	0.364	0.333	1	B	Ep400
Hnrnpr6	0.007712161	1.002804254	0.354	0.335	1	B	Hnrnpr
Nsmaf5	0.008088307	1.017415018	0.293	0.265	1	B	Nsmaf
Zfp4079	0.008179979	0.463136734	0.489	0.476	1	B	Zfp407
Mrtfa9	0.008184833	0.653974389	0.343	0.305	1	B	Mrtfa
Setbp111	0.008368318	0.604451567	0.407	0.374	1	B	Setbp1
Add19	0.009004463	0.861586041	0.329	0.295	1	B	Add1
Gdi28	0.009120448	0.783990722	0.336	0.306	1	B	Gdi2
Rbm257	0.009204475	0.410754339	0.579	0.602	1	B	Rbm25
Smarca51	0.009479482	0.96389623	0.282	0.247	1	B	Smarca5
Fgf121	0	7.851836096	0.686	0.026	0	Cardiomyocyte_6	Fgf12
Cntn2	0	5.561890828	0.252	0.005	0	Cardiomyocyte_6	Cntn2
Slc24a2	0	5.410964055	0.601	0.018	0	Cardiomyocyte_6	Slc24a2
Lmntd1	0	5.027699438	0.411	0.008	0	Cardiomyocyte_6	Lmntd1
Tbx54	0	4.994706377	0.798	0.086	0	Cardiomyocyte_6	Tbx5
Mybphl	0	4.839557679	0.333	0.004	0	Cardiomyocyte_6	Mybphl
Cacna1h	0	4.819063258	0.465	0.014	0	Cardiomyocyte_6	Cacna1h
Tmem1631	0	4.767319309	0.434	0.01	0	Cardiomyocyte_6	Tmem163
Rp1	0	4.571883868	0.407	0.022	0	Cardiomyocyte_6	Rp1
Fras11	0	4.570570812	0.384	0.01	0	Cardiomyocyte_6	Fras1
Anapc151	0	4.157803588	0.465	0.033	0	Cardiomyocyte_6	Anapc15
Myl41	0	4.006527321	0.663	0.046	0	Cardiomyocyte_6	Myl4
Plekha71	0	3.808690271	0.543	0.032	0	Cardiomyocyte_6	Plekha7
Sln	0	3.560903742	0.36	0.016	0	Cardiomyocyte_6	Sln
Myl71	0	3.342114534	0.477	0.031	0	Cardiomyocyte_6	Myl7
Adamts19	3.12E-290	3.816401105	0.364	0.022	7.74E-286	Cardiomyocyte_6	Adamts19
Rgs66	1.34E-277	4.744473642	0.903	0.169	3.33E-273	Cardiomyocyte_6	Rgs6
Hcn1	2.88E-273	5.485822471	0.252	0.011	7.16E-269	Cardiomyocyte_6	Hcn1
Grip11	4.06E-261	4.629284266	0.422	0.033	1.01E-256	Cardiomyocyte_6	Grip1
Ap1s31	1.56E-224	3.534052555	0.256	0.014	3.88E-220	Cardiomyocyte_6	Ap1s3
9330158H04Rik1	8.64E-210	4.441907596	0.395	0.036	2.14E-205	Cardiomyocyte_6	9330158H04Rik
Stard10	2.84E-209	3.248789726	0.275	0.017	7.05E-205	Cardiomyocyte_6	Stard10
Ano44	4.17E-201	3.728797171	0.647	0.101	1.03E-196	Cardiomyocyte_6	Ano4
Gm350413	2.81E-196	3.747151594	0.601	0.088	6.98E-192	Cardiomyocyte_6	Gm35041
Myl1	7.20E-196	3.855950691	0.279	0.019	1.78E-191	Cardiomyocyte_6	Myl1
Fgf145	1.53E-195	3.418798053	0.76	0.145	3.78E-191	Cardiomyocyte_6	Fgf14
Kcnj34	1.17E-193	3.93677267	0.783	0.157	2.91E-189	Cardiomyocyte_6	Kcnj3
Kctd81	2.11E-188	4.001424618	0.442	0.049	5.24E-184	Cardiomyocyte_6	Kctd8
Chrm24	1.36E-183	3.315713856	0.926	0.256	3.36E-179	Cardiomyocyte_6	Chrm2
Gm40841	4.21E-182	4.108938537	0.271	0.019	1.04E-177	Cardiomyocyte_6	Gm40841
Dkk31	7.22E-179	3.01022593	0.337	0.029	1.79E-174	Cardiomyocyte_6	Dkk3
Pdzrn44	5.84E-177	3.848162221	0.609	0.1	1.45E-172	Cardiomyocyte_6	Pdzrn4
Mapk104	7.89E-170	3.079955781	0.643	0.111	1.96E-165	Cardiomyocyte_6	Mapk10
Mhrt4	5.44E-168	2.369461969	0.884	0.209	1.35E-163	Cardiomyocyte_6	Mhrt
Erbb46	1.78E-160	3.020865189	0.876	0.245	4.42E-156	Cardiomyocyte_6	Erbb4
Kcnn24	5.38E-158	2.516909167	0.76	0.162	1.33E-153	Cardiomyocyte_6	Kcnn2
Cap28	6.46E-157	2.54647516	0.841	0.212	1.60E-152	Cardiomyocyte_6	Cap2
Gm122954	1.94E-156	3.275097049	0.771	0.184	4.82E-152	Cardiomyocyte_6	Gm12295
Gm174284	1.88E-155	2.719808428	0.636	0.115	4.67E-151	Cardiomyocyte_6	Gm17428
Podn1	2.84E-150	3.26497279	0.461	0.065	7.04E-146	Cardiomyocyte_6	Podn
Slit37	1.78E-149	2.13433686	0.818	0.192	4.41E-145	Cardiomyocyte_6	Slit3
Nppa2	1.01E-144	3.461211894	0.612	0.122	2.50E-140	Cardiomyocyte_6	Nppa
Tmem1082	2.31E-143	1.110987461	0.461	0.063	5.73E-139	Cardiomyocyte_6	Tmem108
Rgs7	3.03E-142	3.178301921	0.395	0.049	7.51E-138	Cardiomyocyte_6	Rgs7
Trim554	1.20E-141	2.372359655	0.764	0.175	2.99E-137	Cardiomyocyte_6	Trim55
Daam24	2.07E-139	2.561946694	0.469	0.068	5.13E-135	Cardiomyocyte_6	Daam2
Aff22	3.79E-137	2.599994292	0.508	0.082	9.39E-133	Cardiomyocyte_6	Aff2
Gm35438.14	1.32E-136	3.568081962	0.461	0.071	3.27E-132	Cardiomyocyte_6	Gm35438.1
Ablim26	6.74E-136	2.613155529	0.678	0.151	1.67E-131	Cardiomyocyte_6	Ablim2
Rbm245	2.50E-135	2.25805864	0.853	0.236	6.19E-131	Cardiomyocyte_6	Rbm24
Ctnna35	8.81E-134	2.450762027	0.969	0.387	2.19E-129	Cardiomyocyte_6	Ctnna3
Gm312514	1.38E-133	2.258029826	0.818	0.216	3.42E-129	Cardiomyocyte_6	Gm31251
Fbn2	2.56E-131	4.072342874	0.271	0.026	6.35E-127	Cardiomyocyte_6	Fbn2
Ppp1r14c5	4.39E-129	2.448079794	0.736	0.181	1.09E-124	Cardiomyocyte_6	Ppp1r14c
Thsd48	4.58E-128	2.117002797	0.655	0.141	1.13E-123	Cardiomyocyte_6	Thsd4
Myocd5	5.01E-128	2.107096085	0.868	0.25	1.24E-123	Cardiomyocyte_6	Myocd
Mylk36	7.48E-127	2.324589355	0.764	0.2	1.86E-122	Cardiomyocyte_6	Mylk3
Mlip4	7.59E-127	2.099296527	0.868	0.253	1.88E-122	Cardiomyocyte_6	Mlip
Kcng26	2.26E-126	2.197974494	0.775	0.193	5.61E-122	Cardiomyocyte_6	Kcng2
Cacna2d31	2.94E-124	3.522720168	0.279	0.029	7.30E-120	Cardiomyocyte_6	Cacna2d3
Ank35	3.03E-123	2.420923616	0.872	0.282	7.51E-119	Cardiomyocyte_6	Ank3
Palld4	2.38E-122	1.948087628	0.961	0.351	5.90E-118	Cardiomyocyte_6	Palld
Kcnj51	5.65E-122	3.237045144	0.357	0.047	1.40E-117	Cardiomyocyte_6	Kcnj5
Ndrg44	1.59E-121	2.472675415	0.535	0.1	3.93E-117	Cardiomyocyte_6	Ndrg4
Esrrg4	1.95E-121	1.96710107	0.849	0.239	4.85E-117	Cardiomyocyte_6	Esrrg
Phkg13	5.55E-120	2.958956282	0.465	0.079	1.38E-115	Cardiomyocyte_6	Phkg1
Gsg1l	1.38E-118	3.921353341	0.252	0.025	3.43E-114	Cardiomyocyte_6	Gsg1l
Tnni3k4	6.22E-118	2.043083836	0.845	0.239	1.54E-113	Cardiomyocyte_6	Tnni3k
Alpk25	8.96E-118	2.224288776	0.725	0.185	2.22E-113	Cardiomyocyte_6	Alpk2
Kcnh21	8.97E-118	2.937309402	0.357	0.048	2.22E-113	Cardiomyocyte_6	Kcnh2
Cacnb26	5.15E-117	2.307165875	0.926	0.348	1.28E-112	Cardiomyocyte_6	Cacnb2
Ppm1e5	1.80E-116	2.344683824	0.589	0.123	4.47E-112	Cardiomyocyte_6	Ppm1e
Gm134814	7.42E-114	2.81794765	0.574	0.123	1.84E-109	Cardiomyocyte_6	Gm13481
Ldb36	2.98E-113	1.884523015	0.942	0.349	7.38E-109	Cardiomyocyte_6	Ldb3
Tox32	6.72E-113	2.847319877	0.442	0.075	1.67E-108	Cardiomyocyte_6	Tox3
Fhod34	5.63E-112	1.934891961	0.895	0.31	1.40E-107	Cardiomyocyte_6	Fhod3
Srl7	9.87E-112	2.238551344	0.791	0.234	2.45E-107	Cardiomyocyte_6	Srl
Trabd2b6	3.33E-110	2.341758677	0.829	0.283	8.26E-106	Cardiomyocyte_6	Trabd2b
Bves4	1.52E-109	2.875811632	0.461	0.085	3.78E-105	Cardiomyocyte_6	Bves
Rbm204	1.74E-109	1.887933443	0.922	0.337	4.32E-105	Cardiomyocyte_6	Rbm20
Dpf34	6.06E-109	2.284316798	0.709	0.188	1.50E-104	Cardiomyocyte_6	Dpf3
Myo18b6	4.91E-108	1.913718962	0.814	0.235	1.22E-103	Cardiomyocyte_6	Myo18b
Speg5	7.96E-108	1.846230841	0.826	0.241	1.97E-103	Cardiomyocyte_6	Speg
Obscn6	3.52E-106	1.749554775	0.903	0.311	8.72E-102	Cardiomyocyte_6	Obscn
Tmod19	1.06E-103	1.996703533	0.76	0.225	2.63E-99	Cardiomyocyte_6	Tmod1
Ddo5	8.97E-103	2.749952109	0.477	0.095	2.22E-98	Cardiomyocyte_6	Ddo
Rabgap1l9	1.13E-102	2.279845439	0.934	0.496	2.80E-98	Cardiomyocyte_6	Rabgap1l
Trdn6	8.43E-102	1.728271695	0.922	0.336	2.09E-97	Cardiomyocyte_6	Trdn
Kcnq14	2.82E-101	2.112340737	0.659	0.168	6.99E-97	Cardiomyocyte_6	Kcnq1
Dapk21	4.59E-101	2.733168145	0.426	0.076	1.14E-96	Cardiomyocyte_6	Dapk2
Rnf2074	4.96E-101	2.209261603	0.558	0.125	1.23E-96	Cardiomyocyte_6	Rnf207
Clip45	8.17E-100	2.459821408	0.612	0.155	2.03E-95	Cardiomyocyte_6	Clip4
Ccdc1415	2.62E-99	1.799657674	0.86	0.283	6.49E-95	Cardiomyocyte_6	Ccdc141
Sox68	4.24E-99	1.761971326	0.845	0.275	1.05E-94	Cardiomyocyte_6	Sox6
Tpm21	4.80E-97	2.302261588	0.372	0.059	1.19E-92	Cardiomyocyte_6	Tpm2
Grk33	8.60E-97	1.91542771	0.477	0.093	2.13E-92	Cardiomyocyte_6	Grk3
Zfp385b4	8.95E-97	2.732354391	0.473	0.097	2.22E-92	Cardiomyocyte_6	Zfp385b
Pdzrn39	3.34E-96	2.133897844	0.857	0.325	8.27E-92	Cardiomyocyte_6	Pdzrn3
Ryr24	1.79E-95	2.03014234	0.992	0.696	4.44E-91	Cardiomyocyte_6	Ryr2
Mypn5	3.57E-93	1.5957878	0.787	0.227	8.85E-89	Cardiomyocyte_6	Mypn
Ttn6	1.88E-92	1.683939285	1	0.87	4.66E-88	Cardiomyocyte_6	Ttn
Atp8a22	3.64E-92	2.513272672	0.36	0.06	9.03E-88	Cardiomyocyte_6	Atp8a2
C130080G10Rik5	8.24E-92	2.160770849	0.523	0.117	2.04E-87	Cardiomyocyte_6	C130080G10Rik
Slc8a14	1.06E-91	1.823715012	0.981	0.672	2.64E-87	Cardiomyocyte_6	Slc8a1
Actn26	1.65E-90	1.667916923	0.915	0.366	4.09E-86	Cardiomyocyte_6	Actn2
Mical37	2.58E-90	1.793279046	0.88	0.355	6.40E-86	Cardiomyocyte_6	Mical3
Pip5k1b6	2.80E-90	1.800966806	0.733	0.224	6.94E-86	Cardiomyocyte_6	Pip5k1b
Atcayos6	1.48E-89	1.870807109	0.667	0.183	3.66E-85	Cardiomyocyte_6	Atcayos
Alpk35	5.17E-89	1.758538661	0.733	0.218	1.28E-84	Cardiomyocyte_6	Alpk3
Nav28	1.96E-88	1.601867977	0.845	0.293	4.86E-84	Cardiomyocyte_6	Nav2
Nexn5	2.75E-88	1.532130074	0.942	0.378	6.81E-84	Cardiomyocyte_6	Nexn
Pirt1	6.15E-88	2.98653738	0.298	0.044	1.53E-83	Cardiomyocyte_6	Pirt
Casq28	1.03E-87	1.907327241	0.74	0.23	2.55E-83	Cardiomyocyte_6	Casq2
Peg31	1.07E-87	2.311447841	0.457	0.095	2.66E-83	Cardiomyocyte_6	Peg3
Myom27	1.88E-87	1.821270354	0.725	0.219	4.66E-83	Cardiomyocyte_6	Myom2
Corin4	1.98E-87	2.10886174	0.798	0.292	4.91E-83	Cardiomyocyte_6	Corin
Tnnt27	2.24E-87	1.553473631	1	0.646	5.55E-83	Cardiomyocyte_6	Tnnt2
Pdlim37	2.80E-87	1.957278563	0.593	0.15	6.95E-83	Cardiomyocyte_6	Pdlim3
Lrrc4c3	1.24E-86	3.522595591	0.287	0.041	3.07E-82	Cardiomyocyte_6	Lrrc4c
Tbc1d46	5.18E-86	2.073040618	0.802	0.3	1.29E-81	Cardiomyocyte_6	Tbc1d4
Akap64	9.82E-86	1.475651021	0.911	0.351	2.43E-81	Cardiomyocyte_6	Akap6
Nebl5	3.51E-85	1.554162847	0.775	0.254	8.70E-81	Cardiomyocyte_6	Nebl
Gm244744	3.75E-85	2.303514972	0.512	0.12	9.31E-81	Cardiomyocyte_6	Gm24474
Pde4b4	5.39E-85	1.843903483	0.895	0.389	1.34E-80	Cardiomyocyte_6	Pde4b
Pkp26	9.03E-85	1.644446361	0.744	0.223	2.24E-80	Cardiomyocyte_6	Pkp2
Hectd2os4	4.73E-84	2.18884284	0.558	0.142	1.17E-79	Cardiomyocyte_6	Hectd2os
Dmd5	1.91E-83	1.968059963	0.965	0.701	4.75E-79	Cardiomyocyte_6	Dmd
Ncam12	5.82E-83	2.099051152	0.329	0.054	1.44E-78	Cardiomyocyte_6	Ncam1
Rcan25	8.01E-83	1.472763544	0.88	0.347	1.99E-78	Cardiomyocyte_6	Rcan2
5430431A17Rik4	1.29E-82	2.586265751	0.527	0.131	3.21E-78	Cardiomyocyte_6	5430431A17Rik
Slc27a16	1.76E-82	1.838917227	0.694	0.207	4.35E-78	Cardiomyocyte_6	Slc27a1
Pdgfc2	1.53E-81	2.266749685	0.287	0.042	3.78E-77	Cardiomyocyte_6	Pdgfc
Txlnb6	1.68E-81	1.699909649	0.752	0.244	4.18E-77	Cardiomyocyte_6	Txlnb
Adcy54	2.98E-81	1.941045331	0.484	0.112	7.39E-77	Cardiomyocyte_6	Adcy5
Lgr63	2.74E-80	2.655380451	0.422	0.091	6.79E-76	Cardiomyocyte_6	Lgr6
Wnk24	5.98E-80	2.261990434	0.488	0.117	1.48E-75	Cardiomyocyte_6	Wnk2
Ppargc1a5	6.78E-80	1.27763613	0.771	0.251	1.68E-75	Cardiomyocyte_6	Ppargc1a
Hmcn17	1.90E-79	1.289942249	0.779	0.261	4.72E-75	Cardiomyocyte_6	Hmcn1
Atp2a27	1.93E-79	1.589142193	0.973	0.734	4.79E-75	Cardiomyocyte_6	Atp2a2
Slc9a73	2.91E-79	2.244591396	0.298	0.047	7.21E-75	Cardiomyocyte_6	Slc9a7
Filip1l5	7.60E-79	1.764046367	0.88	0.403	1.88E-74	Cardiomyocyte_6	Filip1l
Kbtbd124	1.44E-78	1.650133826	0.616	0.165	3.58E-74	Cardiomyocyte_6	Kbtbd12
Gm267601	2.87E-78	2.881145948	0.298	0.049	7.13E-74	Cardiomyocyte_6	Gm26760
Abcc81	4.46E-78	3.214682439	0.314	0.054	1.11E-73	Cardiomyocyte_6	Abcc8
Carns14	1.46E-77	2.289465723	0.395	0.082	3.63E-73	Cardiomyocyte_6	Carns1
Tecrl4	3.94E-77	1.494171938	0.64	0.18	9.78E-73	Cardiomyocyte_6	Tecrl
Gm360374	4.50E-77	2.212247016	0.484	0.118	1.12E-72	Cardiomyocyte_6	Gm36037
Myom17	5.39E-76	1.371950229	0.926	0.424	1.34E-71	Cardiomyocyte_6	Myom1
Homer14	1.29E-75	2.051423547	0.632	0.2	3.19E-71	Cardiomyocyte_6	Homer1
Magi25	1.38E-75	1.800981331	0.903	0.443	3.42E-71	Cardiomyocyte_6	Magi2
Lrrtm34	2.44E-75	1.884562052	0.516	0.131	6.05E-71	Cardiomyocyte_6	Lrrtm3
Ptprd8	3.59E-75	2.430212756	0.667	0.225	8.90E-71	Cardiomyocyte_6	Ptprd
Ehbp17	4.90E-75	1.969795136	0.864	0.436	1.22E-70	Cardiomyocyte_6	Ehbp1
Rfxank	2.21E-74	2.499210173	0.267	0.041	5.49E-70	Cardiomyocyte_6	Rfxank
Pla2g4e4	3.17E-74	2.248058919	0.407	0.087	7.87E-70	Cardiomyocyte_6	Pla2g4e
Asb26	4.42E-74	1.515269961	0.674	0.204	1.10E-69	Cardiomyocyte_6	Asb2
Kif61	6.30E-74	2.954781206	0.287	0.047	1.56E-69	Cardiomyocyte_6	Kif6
Syde24	1.42E-73	2.389513595	0.442	0.106	3.53E-69	Cardiomyocyte_6	Syde2
Pam9	1.65E-73	2.955491614	0.919	0.571	4.08E-69	Cardiomyocyte_6	Pam
Pde4dip4	2.10E-73	1.245299266	0.973	0.472	5.20E-69	Cardiomyocyte_6	Pde4dip
Dtna6	2.44E-73	1.511585631	0.721	0.235	6.04E-69	Cardiomyocyte_6	Dtna
Atp1b17	7.84E-73	1.779521277	0.581	0.166	1.94E-68	Cardiomyocyte_6	Atp1b1
1010001N08Rik6	1.28E-72	2.288287515	0.527	0.147	3.18E-68	Cardiomyocyte_6	1010001N08Rik
Myh68	1.38E-72	1.45350968	0.996	0.769	3.42E-68	Cardiomyocyte_6	Myh6
Myh76	3.86E-72	2.521757367	0.527	0.143	9.57E-68	Cardiomyocyte_6	Myh7
2310014F06Rik4	6.39E-72	2.19055237	0.438	0.103	1.59E-67	Cardiomyocyte_6	2310014F06Rik
Kcnk36	8.73E-72	1.960119357	0.558	0.159	2.17E-67	Cardiomyocyte_6	Kcnk3
Gpx38	1.01E-71	1.716962336	0.581	0.164	2.49E-67	Cardiomyocyte_6	Gpx3
Fign5	7.13E-71	2.21304312	0.519	0.142	1.77E-66	Cardiomyocyte_6	Fign
Sorbs25	1.87E-70	1.576703308	0.942	0.498	4.64E-66	Cardiomyocyte_6	Sorbs2
Pcdh75	3.67E-70	1.523098559	0.93	0.5	9.11E-66	Cardiomyocyte_6	Pcdh7
Shroom35	7.86E-70	1.258261549	0.752	0.263	1.95E-65	Cardiomyocyte_6	Shroom3
Pgm58	3.22E-69	1.781737834	0.585	0.176	7.99E-65	Cardiomyocyte_6	Pgm5
Scn5a4	1.06E-68	1.802288711	0.686	0.237	2.62E-64	Cardiomyocyte_6	Scn5a
Rasgef1b1	1.29E-68	2.749697346	0.457	0.117	3.21E-64	Cardiomyocyte_6	Rasgef1b
Rarb5	2.00E-68	1.777313864	0.612	0.189	4.96E-64	Cardiomyocyte_6	Rarb
Plin47	3.63E-68	1.556640744	0.663	0.216	9.01E-64	Cardiomyocyte_6	Plin4
Rhobtb14	4.16E-68	1.642090812	0.775	0.294	1.03E-63	Cardiomyocyte_6	Rhobtb1
Col4a58	7.09E-68	1.71040485	0.64	0.208	1.76E-63	Cardiomyocyte_6	Col4a5
Me35	1.25E-67	1.751876106	0.566	0.166	3.10E-63	Cardiomyocyte_6	Me3
Parm15	1.38E-67	1.742011598	0.543	0.152	3.42E-63	Cardiomyocyte_6	Parm1
Klhl321	4.26E-67	2.545390791	0.298	0.055	1.06E-62	Cardiomyocyte_6	Klhl32
Mtus26	2.42E-66	2.005320835	0.531	0.154	6.00E-62	Cardiomyocyte_6	Mtus2
Slco3a18	3.08E-66	1.702449175	0.872	0.432	7.63E-62	Cardiomyocyte_6	Slco3a1
Smyd16	3.49E-66	1.485234249	0.643	0.202	8.66E-62	Cardiomyocyte_6	Smyd1
Snap912	5.81E-66	2.759732527	0.256	0.042	1.44E-61	Cardiomyocyte_6	Snap91
Mboat22	7.16E-66	1.952118683	0.337	0.067	1.77E-61	Cardiomyocyte_6	Mboat2
Art37	8.82E-66	1.630521554	0.74	0.278	2.19E-61	Cardiomyocyte_6	Art3
Itgb1bp25	2.07E-65	1.631541782	0.547	0.16	5.13E-61	Cardiomyocyte_6	Itgb1bp2
Gria32	4.85E-65	2.678317349	0.283	0.05	1.20E-60	Cardiomyocyte_6	Gria3
Mapk44	1.77E-64	2.261347558	0.391	0.09	4.38E-60	Cardiomyocyte_6	Mapk4
Casz14	1.92E-64	1.51200166	0.69	0.241	4.77E-60	Cardiomyocyte_6	Casz1
Rgs121	2.24E-64	1.701437241	0.457	0.114	5.55E-60	Cardiomyocyte_6	Rgs12
Cmya56	2.55E-63	1.463000883	0.717	0.258	6.33E-59	Cardiomyocyte_6	Cmya5
Csdc22	2.82E-63	2.354172937	0.329	0.068	6.98E-59	Cardiomyocyte_6	Csdc2
Malat18	4.38E-63	0.735414357	1	1	1.09E-58	Cardiomyocyte_6	Malat1
Dsg24	7.85E-63	1.730371511	0.508	0.143	1.95E-58	Cardiomyocyte_6	Dsg2
4632404M16Rik4	1.15E-62	2.233124564	0.357	0.079	2.85E-58	Cardiomyocyte_6	4632404M16Rik
D830005E20Rik4	2.25E-62	1.340981541	0.736	0.257	5.59E-58	Cardiomyocyte_6	D830005E20Rik
Ank15	2.69E-62	1.667264859	0.539	0.16	6.67E-58	Cardiomyocyte_6	Ank1
Adam224	2.67E-61	1.805630095	0.496	0.138	6.62E-57	Cardiomyocyte_6	Adam22
Sgcg5	4.83E-61	1.470048777	0.562	0.168	1.20E-56	Cardiomyocyte_6	Sgcg
Tmem1825	5.71E-61	1.815114014	0.465	0.125	1.42E-56	Cardiomyocyte_6	Tmem182
Osbpl62	6.86E-61	2.413460405	0.341	0.074	1.70E-56	Cardiomyocyte_6	Osbpl6
Dsc24	2.05E-60	2.381404257	0.36	0.084	5.08E-56	Cardiomyocyte_6	Dsc2
D830013O20Rik3	8.00E-60	2.394688108	0.322	0.068	1.99E-55	Cardiomyocyte_6	D830013O20Rik
Strip24	1.05E-59	1.862528563	0.492	0.143	2.60E-55	Cardiomyocyte_6	Strip2
Jph27	1.43E-59	1.247599944	0.787	0.305	3.54E-55	Cardiomyocyte_6	Jph2
Gata48	4.56E-59	1.550898715	0.733	0.3	1.13E-54	Cardiomyocyte_6	Gata4
Ppargc1b6	9.54E-59	1.255566811	0.686	0.231	2.37E-54	Cardiomyocyte_6	Ppargc1b
Ank29	1.24E-58	1.28793634	0.895	0.455	3.08E-54	Cardiomyocyte_6	Ank2
Esrrb4	1.73E-58	1.728677997	0.453	0.122	4.29E-54	Cardiomyocyte_6	Esrrb
Nudt44	1.73E-58	1.795113157	0.601	0.205	4.30E-54	Cardiomyocyte_6	Nudt4
Gm134793	2.93E-58	2.586586755	0.314	0.067	7.26E-54	Cardiomyocyte_6	Gm13479
Cacna1d6	1.66E-57	1.861511722	0.457	0.126	4.11E-53	Cardiomyocyte_6	Cacna1d
Mast24	7.93E-57	1.327969929	0.864	0.414	1.97E-52	Cardiomyocyte_6	Mast2
Slc47a14	1.01E-56	2.061100459	0.403	0.106	2.50E-52	Cardiomyocyte_6	Slc47a1
Grb145	1.75E-56	1.466139163	0.562	0.177	4.34E-52	Cardiomyocyte_6	Grb14
Rbfox16	3.63E-56	2.372497342	0.659	0.246	9.01E-52	Cardiomyocyte_6	Rbfox1
Kcnd34	8.39E-56	1.490310199	0.57	0.184	2.08E-51	Cardiomyocyte_6	Kcnd3
Mlf14	1.23E-55	1.80063728	0.438	0.121	3.04E-51	Cardiomyocyte_6	Mlf1
Adra1b3	2.64E-55	2.253803189	0.353	0.084	6.55E-51	Cardiomyocyte_6	Adra1b
Acss16	5.21E-55	1.400581994	0.659	0.235	1.29E-50	Cardiomyocyte_6	Acss1
Ednra8	3.61E-54	1.688734894	0.554	0.182	8.96E-50	Cardiomyocyte_6	Ednra
Cacna1c4	5.24E-54	0.828342075	0.965	0.639	1.30E-49	Cardiomyocyte_6	Cacna1c
Smpx6	9.22E-54	1.756161864	0.57	0.191	2.29E-49	Cardiomyocyte_6	Smpx
Myoz27	2.11E-53	1.298302018	0.678	0.243	5.23E-49	Cardiomyocyte_6	Myoz2
Zfp6974	2.32E-53	1.506289128	0.702	0.275	5.76E-49	Cardiomyocyte_6	Zfp697
Zfp4628	3.79E-53	1.200333327	0.539	0.166	9.40E-49	Cardiomyocyte_6	Zfp462
Prkn6	5.48E-53	1.2329622	0.779	0.329	1.36E-48	Cardiomyocyte_6	Prkn
Adprhl16	5.56E-53	1.716154436	0.581	0.197	1.38E-48	Cardiomyocyte_6	Adprhl1
Slc41a31	9.68E-53	2.083870161	0.283	0.059	2.40E-48	Cardiomyocyte_6	Slc41a3
Mettl241	1.61E-52	2.397738804	0.26	0.051	4.00E-48	Cardiomyocyte_6	Mettl24
Tom14	3.11E-52	1.386794805	0.702	0.279	7.73E-48	Cardiomyocyte_6	Tom1
Gm369751	1.36E-51	1.834021892	0.275	0.056	3.36E-47	Cardiomyocyte_6	Gm36975
Dpyd5	6.45E-51	1.316692781	0.508	0.158	1.60E-46	Cardiomyocyte_6	Dpyd
Sort11	2.41E-50	1.605695109	0.291	0.062	5.97E-46	Cardiomyocyte_6	Sort1
Ppara4	2.81E-50	1.354168504	0.562	0.187	6.97E-46	Cardiomyocyte_6	Ppara
Cdh24	2.90E-50	1.004196667	0.826	0.356	7.19E-46	Cardiomyocyte_6	Cdh2
Atp1a16	4.16E-50	1.264916651	0.775	0.348	1.03E-45	Cardiomyocyte_6	Atp1a1
Acacb4	4.37E-50	0.982986558	0.733	0.273	1.08E-45	Cardiomyocyte_6	Acacb
Fbxo325	6.43E-50	1.583001166	0.543	0.187	1.59E-45	Cardiomyocyte_6	Fbxo32
Myzap6	8.43E-50	1.126998033	0.744	0.299	2.09E-45	Cardiomyocyte_6	Myzap
Rbpms7	1.61E-49	1.207891602	0.95	0.677	3.99E-45	Cardiomyocyte_6	Rbpms
Ehd49	1.88E-49	1.439380248	0.736	0.325	4.66E-45	Cardiomyocyte_6	Ehd4
Agl5	2.71E-49	1.352843776	0.628	0.24	6.72E-45	Cardiomyocyte_6	Agl
Rhbdl3	4.67E-49	1.946895335	0.364	0.096	1.16E-44	Cardiomyocyte_6	Rhbdl3
Ctnnal15	6.99E-49	1.871925032	0.384	0.104	1.73E-44	Cardiomyocyte_6	Ctnnal1
Epha44	7.17E-49	1.973182429	0.473	0.155	1.78E-44	Cardiomyocyte_6	Epha4
Gnao16	1.85E-48	1.606792871	0.512	0.167	4.60E-44	Cardiomyocyte_6	Gnao1
Usp136	4.65E-48	1.351056132	0.605	0.219	1.15E-43	Cardiomyocyte_6	Usp13
Snta17	1.45E-47	1.245223354	0.612	0.222	3.59E-43	Cardiomyocyte_6	Snta1
Pdzd27	1.60E-47	2.323229896	0.806	0.499	3.98E-43	Cardiomyocyte_6	Pdzd2
Gramd1b7	3.07E-47	1.450555171	0.558	0.196	7.61E-43	Cardiomyocyte_6	Gramd1b
Cabcoco12	5.50E-47	2.497322776	0.264	0.057	1.37E-42	Cardiomyocyte_6	Cabcoco1
Adrb12	1.82E-46	2.343367146	0.287	0.067	4.50E-42	Cardiomyocyte_6	Adrb1
Esrra5	3.48E-46	1.465072203	0.57	0.21	8.64E-42	Cardiomyocyte_6	Esrra
Nos1ap7	7.63E-46	1.304073016	0.523	0.179	1.89E-41	Cardiomyocyte_6	Nos1ap
Garem16	8.54E-46	1.289809155	0.628	0.24	2.12E-41	Cardiomyocyte_6	Garem1
BC0340904	1.65E-45	1.729295978	0.395	0.116	4.10E-41	Cardiomyocyte_6	BC034090
Slc25a125	2.02E-45	1.298910737	0.702	0.301	5.02E-41	Cardiomyocyte_6	Slc25a12
Msrb35	3.49E-45	1.177115812	0.849	0.443	8.65E-41	Cardiomyocyte_6	Msrb3
Camk2a4	4.04E-45	2.045994261	0.302	0.074	1.00E-40	Cardiomyocyte_6	Camk2a
Pank14	5.06E-45	1.167485857	0.5	0.161	1.25E-40	Cardiomyocyte_6	Pank1
Usp284	9.42E-45	1.177110776	0.663	0.255	2.34E-40	Cardiomyocyte_6	Usp28
Art15	1.79E-44	1.340504066	0.508	0.17	4.43E-40	Cardiomyocyte_6	Art1
Sgcd8	1.93E-44	0.719764687	0.86	0.392	4.78E-40	Cardiomyocyte_6	Sgcd
Clu8	2.51E-44	1.419702526	0.508	0.178	6.22E-40	Cardiomyocyte_6	Clu
Sorbs14	3.09E-44	0.827852349	0.965	0.652	7.65E-40	Cardiomyocyte_6	Sorbs1
Tmem1174	3.29E-44	1.534543097	0.469	0.153	8.15E-40	Cardiomyocyte_6	Tmem117
Neo17	5.47E-44	1.31878781	0.593	0.226	1.36E-39	Cardiomyocyte_6	Neo1
Mybpc37	1.51E-43	0.962005728	0.798	0.355	3.75E-39	Cardiomyocyte_6	Mybpc3
Adamts33	1.97E-43	1.86242913	0.326	0.086	4.88E-39	Cardiomyocyte_6	Adamts3
Ppp1r12b5	2.16E-43	1.166706465	0.837	0.458	5.36E-39	Cardiomyocyte_6	Ppp1r12b
Slc38a13	3.50E-43	1.49688865	0.302	0.073	8.67E-39	Cardiomyocyte_6	Slc38a1
Popdc26	4.66E-43	1.297356767	0.578	0.216	1.16E-38	Cardiomyocyte_6	Popdc2
Pde4d4	7.46E-43	1.038584502	0.884	0.52	1.85E-38	Cardiomyocyte_6	Pde4d
D830024N08Rik4	9.90E-43	1.971579403	0.36	0.104	2.46E-38	Cardiomyocyte_6	D830024N08Rik
Dag15	2.52E-42	1.346915185	0.69	0.307	6.25E-38	Cardiomyocyte_6	Dag1
Shld14	2.77E-42	1.342561	0.558	0.208	6.87E-38	Cardiomyocyte_6	Shld1
Lpin15	3.06E-42	1.604176596	0.523	0.192	7.58E-38	Cardiomyocyte_6	Lpin1
Tnik7	5.17E-42	0.931401296	0.663	0.265	1.28E-37	Cardiomyocyte_6	Tnik
Gm497087	6.33E-42	1.24210338	0.558	0.201	1.57E-37	Cardiomyocyte_6	Gm49708
Gm207325	7.11E-42	1.065108555	0.686	0.282	1.76E-37	Cardiomyocyte_6	Gm20732
Rrad6	1.92E-41	1.526904508	0.43	0.137	4.77E-37	Cardiomyocyte_6	Rrad
Dok74	2.27E-41	1.673299101	0.333	0.092	5.63E-37	Cardiomyocyte_6	Dok7
Prox15	2.28E-41	1.490135463	0.399	0.122	5.66E-37	Cardiomyocyte_6	Prox1
Clasp14	3.24E-41	1.179849357	0.853	0.458	8.03E-37	Cardiomyocyte_6	Clasp1
Adcy67	5.32E-41	1.000441535	0.636	0.258	1.32E-36	Cardiomyocyte_6	Adcy6
Vegfa5	6.87E-41	0.817397375	0.779	0.337	1.70E-36	Cardiomyocyte_6	Vegfa
Npas21	7.36E-41	1.594122976	0.333	0.092	1.83E-36	Cardiomyocyte_6	Npas2
Med12l5	9.38E-41	1.301257258	0.415	0.132	2.33E-36	Cardiomyocyte_6	Med12l
Sptb4	3.36E-40	1.718535061	0.419	0.138	8.34E-36	Cardiomyocyte_6	Sptb
Asb184	3.77E-40	1.712445726	0.329	0.091	9.34E-36	Cardiomyocyte_6	Asb18
Lrrfip15	4.65E-40	0.92724495	0.86	0.449	1.15E-35	Cardiomyocyte_6	Lrrfip1
Lmod26	5.11E-40	1.031238904	0.597	0.224	1.27E-35	Cardiomyocyte_6	Lmod2
Cpt1b6	6.55E-40	1.028632124	0.585	0.221	1.63E-35	Cardiomyocyte_6	Cpt1b
Pcgf56	9.76E-40	0.999628894	0.682	0.291	2.42E-35	Cardiomyocyte_6	Pcgf5
Inpp4b11	1.65E-39	0.867622044	0.702	0.294	4.09E-35	Cardiomyocyte_6	Inpp4b
Osbp23	1.70E-39	1.919495675	0.295	0.078	4.22E-35	Cardiomyocyte_6	Osbp2
Mical29	1.72E-39	1.333189449	0.733	0.357	4.27E-35	Cardiomyocyte_6	Mical2
Trim636	1.88E-39	1.147222799	0.531	0.193	4.68E-35	Cardiomyocyte_6	Trim63
Nfyc4	2.65E-39	1.294414496	0.671	0.317	6.58E-35	Cardiomyocyte_6	Nfyc
Fstl44	4.17E-39	1.624642348	0.298	0.078	1.03E-34	Cardiomyocyte_6	Fstl4
Slc4a36	1.03E-38	1.146773256	0.597	0.237	2.56E-34	Cardiomyocyte_6	Slc4a3
Socs26	1.15E-38	1.237224296	0.62	0.264	2.84E-34	Cardiomyocyte_6	Socs2
Lmo75	1.20E-38	0.818235714	0.86	0.404	2.97E-34	Cardiomyocyte_6	Lmo7
Mitf11	1.23E-38	0.745244278	0.795	0.361	3.04E-34	Cardiomyocyte_6	Mitf
Ypel24	1.40E-38	1.199743078	0.512	0.187	3.48E-34	Cardiomyocyte_6	Ypel2
Rilpl14	1.74E-38	1.176146387	0.589	0.238	4.31E-34	Cardiomyocyte_6	Rilpl1
Ank8	2.72E-38	1.185567628	0.702	0.321	6.75E-34	Cardiomyocyte_6	Ank
Pfkm5	3.93E-38	1.284619501	0.457	0.161	9.74E-34	Cardiomyocyte_6	Pfkm
Rassf87	8.82E-38	1.296858867	0.585	0.242	2.19E-33	Cardiomyocyte_6	Rassf8
Stk398	1.22E-37	1.422775296	0.69	0.346	3.04E-33	Cardiomyocyte_6	Stk39
Stau24	1.27E-37	1.058362825	0.581	0.225	3.16E-33	Cardiomyocyte_6	Stau2
Dmpk6	1.41E-37	0.837448251	0.643	0.252	3.49E-33	Cardiomyocyte_6	Dmpk
Gm303824	1.59E-37	1.63671291	0.376	0.116	3.94E-33	Cardiomyocyte_6	Gm30382
Coro64	2.30E-37	0.821659677	0.744	0.316	5.71E-33	Cardiomyocyte_6	Coro6
Smtn4	2.67E-37	1.127521168	0.624	0.272	6.63E-33	Cardiomyocyte_6	Smtn
Nt5e4	2.79E-37	1.288435689	0.368	0.114	6.91E-33	Cardiomyocyte_6	Nt5e
Ppm1l7	5.42E-37	0.93239008	0.527	0.194	1.35E-32	Cardiomyocyte_6	Ppm1l
Pcp4l14	5.44E-37	1.46998242	0.341	0.102	1.35E-32	Cardiomyocyte_6	Pcp4l1
Mtss111	6.07E-37	0.955324852	0.659	0.282	1.51E-32	Cardiomyocyte_6	Mtss1
Nr3c26	9.31E-37	1.177783694	0.694	0.324	2.31E-32	Cardiomyocyte_6	Nr3c2
Reep15	1.74E-36	1.434613975	0.318	0.09	4.33E-32	Cardiomyocyte_6	Reep1
Msi26	2.24E-36	0.978576479	0.903	0.62	5.55E-32	Cardiomyocyte_6	Msi2
Tpm18	5.73E-36	0.803621485	0.961	0.709	1.42E-31	Cardiomyocyte_6	Tpm1
Tbx209	5.80E-36	1.607603796	0.562	0.243	1.44E-31	Cardiomyocyte_6	Tbx20
Asph6	6.07E-36	1.13036952	0.705	0.342	1.50E-31	Cardiomyocyte_6	Asph
Fgf17	7.45E-36	1.085633897	0.597	0.235	1.85E-31	Cardiomyocyte_6	Fgf1
Zfp8274	9.58E-36	1.246030702	0.477	0.176	2.37E-31	Cardiomyocyte_6	Zfp827
Prkg17	9.96E-36	0.507348867	0.907	0.532	2.47E-31	Cardiomyocyte_6	Prkg1
Nrap6	1.73E-35	0.779097971	0.686	0.286	4.28E-31	Cardiomyocyte_6	Nrap
Cpeb34	2.28E-35	0.64484361	0.752	0.341	5.66E-31	Cardiomyocyte_6	Cpeb3
Clybl4	5.84E-35	1.032055796	0.574	0.234	1.45E-30	Cardiomyocyte_6	Clybl
Pdlim54	5.92E-35	1.127145538	0.93	0.72	1.47E-30	Cardiomyocyte_6	Pdlim5
Lgals44	5.94E-35	0.922171681	0.558	0.219	1.47E-30	Cardiomyocyte_6	Lgals4
Slc16a106	1.07E-34	1.530085284	0.453	0.167	2.66E-30	Cardiomyocyte_6	Slc16a10
Rps6ka58	1.30E-34	1.347075169	0.481	0.184	3.23E-30	Cardiomyocyte_6	Rps6ka5
Baiap2l15	1.74E-34	1.722006349	0.376	0.126	4.31E-30	Cardiomyocyte_6	Baiap2l1
Rmdn15	1.79E-34	1.194799964	0.628	0.285	4.44E-30	Cardiomyocyte_6	Rmdn1
Prkag210	1.91E-34	1.194090351	0.597	0.265	4.73E-30	Cardiomyocyte_6	Prkag2
Fsd24	1.96E-34	1.545986787	0.36	0.116	4.86E-30	Cardiomyocyte_6	Fsd2
Thrb6	1.99E-34	0.871695473	0.663	0.282	4.95E-30	Cardiomyocyte_6	Thrb
Ppp1r9a8	3.20E-34	1.121643392	0.531	0.211	7.93E-30	Cardiomyocyte_6	Ppp1r9a
Nckap58	3.27E-34	0.90281342	0.667	0.296	8.11E-30	Cardiomyocyte_6	Nckap5
Creb3l211	3.97E-34	1.375737394	0.628	0.299	9.86E-30	Cardiomyocyte_6	Creb3l2
Lrrc204	4.68E-34	1.353650353	0.376	0.123	1.16E-29	Cardiomyocyte_6	Lrrc20
Cish3	4.95E-34	0.993898417	0.368	0.119	1.23E-29	Cardiomyocyte_6	Cish
Gata68	5.96E-34	1.369029242	0.55	0.238	1.48E-29	Cardiomyocyte_6	Gata6
Enah6	8.68E-34	1.127973563	0.76	0.373	2.15E-29	Cardiomyocyte_6	Enah
Ankrd18	1.20E-33	1.581046747	0.822	0.499	2.98E-29	Cardiomyocyte_6	Ankrd1
Pygb5	1.56E-33	1.086579607	0.612	0.275	3.86E-29	Cardiomyocyte_6	Pygb
Bcl94	1.57E-33	1.30513476	0.461	0.175	3.88E-29	Cardiomyocyte_6	Bcl9
Kidins2204	1.79E-33	0.898849179	0.779	0.405	4.43E-29	Cardiomyocyte_6	Kidins220
Ppp2r3a9	2.62E-33	0.958170397	0.775	0.403	6.49E-29	Cardiomyocyte_6	Ppp2r3a
Fxyd19	3.58E-33	0.868337713	0.562	0.228	8.89E-29	Cardiomyocyte_6	Fxyd1
Asb114	4.34E-33	1.184003359	0.411	0.143	1.08E-28	Cardiomyocyte_6	Asb11
Ppp1r3a5	4.39E-33	1.134607522	0.527	0.204	1.09E-28	Cardiomyocyte_6	Ppp1r3a
Mfn15	9.37E-33	0.923856889	0.663	0.305	2.32E-28	Cardiomyocyte_6	Mfn1
Grip24	1.06E-32	1.491449715	0.287	0.083	2.62E-28	Cardiomyocyte_6	Grip2
Camta17	1.40E-32	0.873460922	0.853	0.467	3.48E-28	Cardiomyocyte_6	Camta1
4933431K23Rik2	2.18E-32	1.762576477	0.252	0.067	5.40E-28	Cardiomyocyte_6	4933431K23Rik
Tnni36	2.99E-32	0.569475305	0.942	0.571	7.42E-28	Cardiomyocyte_6	Tnni3
Gm266324	3.39E-32	1.552398274	0.357	0.119	8.40E-28	Cardiomyocyte_6	Gm26632
Eml53	3.96E-32	1.811873911	0.295	0.088	9.83E-28	Cardiomyocyte_6	Eml5
Cdh136	4.51E-32	0.519236939	0.903	0.534	1.12E-27	Cardiomyocyte_6	Cdh13
Unc45b5	6.68E-32	0.848997942	0.496	0.195	1.66E-27	Cardiomyocyte_6	Unc45b
Synpo26	1.03E-31	0.846159076	0.601	0.254	2.56E-27	Cardiomyocyte_6	Synpo2
Fgf134	1.24E-31	0.549556177	0.729	0.356	3.07E-27	Cardiomyocyte_6	Fgf13
4930512H18Rik4	1.96E-31	1.81550007	0.264	0.074	4.87E-27	Cardiomyocyte_6	4930512H18Rik
Prkaa25	2.08E-31	1.013419187	0.492	0.189	5.17E-27	Cardiomyocyte_6	Prkaa2
Obsl1	2.19E-31	1.722126062	0.279	0.082	5.43E-27	Cardiomyocyte_6	Obsl1
Sh3bgr5	2.89E-31	1.215721577	0.357	0.119	7.16E-27	Cardiomyocyte_6	Sh3bgr
Cav33	7.85E-31	1.481700032	0.31	0.098	1.95E-26	Cardiomyocyte_6	Cav3
Tshz16	1.00E-30	1.178204257	0.531	0.226	2.49E-26	Cardiomyocyte_6	Tshz1
Arhgap445	1.15E-30	1.238155331	0.388	0.137	2.85E-26	Cardiomyocyte_6	Arhgap44
D830032E09Rik4	1.32E-30	1.205812324	0.419	0.152	3.27E-26	Cardiomyocyte_6	D830032E09Rik
Usp27	2.41E-30	1.205368482	0.465	0.181	5.99E-26	Cardiomyocyte_6	Usp2
Chchd34	2.58E-30	0.890209634	0.818	0.472	6.39E-26	Cardiomyocyte_6	Chchd3
Filip16	3.29E-30	0.959944951	0.748	0.391	8.17E-26	Cardiomyocyte_6	Filip1
Manba5	4.25E-30	1.121030965	0.395	0.144	1.05E-25	Cardiomyocyte_6	Manba
Dlc15	4.29E-30	0.329076198	0.93	0.645	1.06E-25	Cardiomyocyte_6	Dlc1
Hopx5	6.25E-30	1.310291226	0.368	0.129	1.55E-25	Cardiomyocyte_6	Hopx
Efcab23	7.58E-30	1.441999745	0.341	0.114	1.88E-25	Cardiomyocyte_6	Efcab2
Efhd21	8.43E-30	1.121758251	0.341	0.112	2.09E-25	Cardiomyocyte_6	Efhd2
Tmem38a6	9.85E-30	0.913172242	0.496	0.196	2.44E-25	Cardiomyocyte_6	Tmem38a
Smarcd32	1.45E-29	1.330772134	0.326	0.106	3.60E-25	Cardiomyocyte_6	Smarcd3
Shb5	1.52E-29	1.025811256	0.492	0.203	3.78E-25	Cardiomyocyte_6	Shb
Dsp7	1.59E-29	0.665574431	0.597	0.253	3.94E-25	Cardiomyocyte_6	Dsp
Mfn27	1.91E-29	0.92134275	0.57	0.247	4.73E-25	Cardiomyocyte_6	Mfn2
Bzw27	2.15E-29	0.871302309	0.554	0.234	5.33E-25	Cardiomyocyte_6	Bzw2
Camk2d6	2.56E-29	0.859206634	0.876	0.57	6.36E-25	Cardiomyocyte_6	Camk2d
Gng26	2.91E-29	1.017365051	0.264	0.073	7.21E-25	Cardiomyocyte_6	Gng2
Lrrc3b4	3.24E-29	1.304340772	0.349	0.12	8.03E-25	Cardiomyocyte_6	Lrrc3b
Adgrl11	3.43E-29	1.167489827	0.314	0.099	8.52E-25	Cardiomyocyte_6	Adgrl1
Slc20a25	4.19E-29	0.992840559	0.609	0.278	1.04E-24	Cardiomyocyte_6	Slc20a2
Insr6	4.27E-29	0.747127658	0.818	0.445	1.06E-24	Cardiomyocyte_6	Insr
B3galt19	6.56E-29	1.12941733	0.484	0.198	1.63E-24	Cardiomyocyte_6	B3galt1
Snhg144	8.35E-29	1.241452909	0.36	0.127	2.07E-24	Cardiomyocyte_6	Snhg14
Nmrk24	8.46E-29	1.738733093	0.298	0.097	2.10E-24	Cardiomyocyte_6	Nmrk2
Chpt17	8.59E-29	0.933138478	0.562	0.246	2.13E-24	Cardiomyocyte_6	Chpt1
Kank18	8.68E-29	0.81121475	0.422	0.159	2.15E-24	Cardiomyocyte_6	Kank1
E130308A19Rik3	9.66E-29	1.201605354	0.376	0.137	2.40E-24	Cardiomyocyte_6	E130308A19Rik
Gm353304	1.04E-28	1.045167424	0.457	0.178	2.58E-24	Cardiomyocyte_6	Gm35330
Magi311	1.39E-28	0.880437407	0.717	0.388	3.46E-24	Cardiomyocyte_6	Magi3
Fhl24	3.08E-28	0.555353743	0.853	0.487	7.64E-24	Cardiomyocyte_6	Fhl2
Plekha68	3.38E-28	0.84824004	0.516	0.217	8.39E-24	Cardiomyocyte_6	Plekha6
Prickle17	3.46E-28	1.142879214	0.508	0.217	8.59E-24	Cardiomyocyte_6	Prickle1
Atf65	3.79E-28	0.84083559	0.729	0.377	9.40E-24	Cardiomyocyte_6	Atf6
Synpo2l5	4.53E-28	1.194631349	0.368	0.132	1.12E-23	Cardiomyocyte_6	Synpo2l
Hand2os16	4.96E-28	0.845391578	0.547	0.227	1.23E-23	Cardiomyocyte_6	Hand2os1
Bmpr1a9	5.06E-28	0.86903965	0.678	0.331	1.25E-23	Cardiomyocyte_6	Bmpr1a
Arhgap218	6.38E-28	0.843826134	0.74	0.393	1.58E-23	Cardiomyocyte_6	Arhgap21
Svil6	7.77E-28	0.729514181	0.911	0.586	1.93E-23	Cardiomyocyte_6	Svil
Ttll114	8.01E-28	1.40066324	0.357	0.128	1.99E-23	Cardiomyocyte_6	Ttll11
Miga24	8.10E-28	1.258417821	0.415	0.163	2.01E-23	Cardiomyocyte_6	Miga2
Dhrs114	9.82E-28	1.37444635	0.306	0.101	2.43E-23	Cardiomyocyte_6	Dhrs11
Nipsnap26	1.06E-27	0.80273507	0.667	0.32	2.63E-23	Cardiomyocyte_6	Nipsnap2
Mir133a-1hg4	1.15E-27	1.33488236	0.36	0.13	2.86E-23	Cardiomyocyte_6	Mir133a-1hg
Ica15	1.17E-27	0.632447737	0.442	0.168	2.91E-23	Cardiomyocyte_6	Ica1
Gmpr4	2.15E-27	1.240316267	0.302	0.098	5.32E-23	Cardiomyocyte_6	Gmpr
Slc25a234	2.61E-27	1.348990233	0.31	0.103	6.47E-23	Cardiomyocyte_6	Slc25a23
Abtb29	3.63E-27	0.5675859	0.585	0.269	9.01E-23	Cardiomyocyte_6	Abtb2
Acsl18	3.90E-27	0.699641542	0.651	0.303	9.67E-23	Cardiomyocyte_6	Acsl1
Pde1c4	4.40E-27	0.975880926	0.57	0.263	1.09E-22	Cardiomyocyte_6	Pde1c
Mgrn13	5.54E-27	0.832935084	0.566	0.26	1.37E-22	Cardiomyocyte_6	Mgrn1
Yap18	8.46E-27	0.951080579	0.616	0.299	2.10E-22	Cardiomyocyte_6	Yap1
Doc2g4	9.16E-27	1.287663663	0.326	0.114	2.27E-22	Cardiomyocyte_6	Doc2g
Tnnc17	1.08E-26	0.518845015	0.841	0.455	2.68E-22	Cardiomyocyte_6	Tnnc1
Dusp274	1.23E-26	1.582046894	0.295	0.099	3.04E-22	Cardiomyocyte_6	Dusp27
Abhd183	1.33E-26	1.175146768	0.465	0.2	3.30E-22	Cardiomyocyte_6	Abhd18
Mdh17	1.44E-26	0.632798352	0.609	0.281	3.57E-22	Cardiomyocyte_6	Mdh1
Fam13a4	1.78E-26	1.055580691	0.395	0.15	4.41E-22	Cardiomyocyte_6	Fam13a
Lpgat16	1.85E-26	0.979070456	0.516	0.233	4.60E-22	Cardiomyocyte_6	Lpgat1
Angpt14	1.93E-26	1.997651033	0.368	0.141	4.78E-22	Cardiomyocyte_6	Angpt1
Csrp37	2.97E-26	0.865308994	0.643	0.312	7.36E-22	Cardiomyocyte_6	Csrp3
Cpe8	3.84E-26	0.801010637	0.465	0.194	9.54E-22	Cardiomyocyte_6	Cpe
1700012D14Rik4	5.89E-26	1.318030723	0.395	0.155	1.46E-21	Cardiomyocyte_6	1700012D14Rik
Adarb18	9.73E-26	1.302911671	0.628	0.337	2.41E-21	Cardiomyocyte_6	Adarb1
Bag35	1.05E-25	0.773635181	0.609	0.288	2.61E-21	Cardiomyocyte_6	Bag3
Acyp24	1.33E-25	0.686752324	0.791	0.427	3.30E-21	Cardiomyocyte_6	Acyp2
Phactr28	1.41E-25	0.923330082	0.682	0.357	3.49E-21	Cardiomyocyte_6	Phactr2
Pygm8	1.64E-25	0.829038275	0.539	0.239	4.06E-21	Cardiomyocyte_6	Pygm
Adam196	2.26E-25	0.784847328	0.578	0.283	5.61E-21	Cardiomyocyte_6	Adam19
Fam189a25	2.61E-25	0.727931732	0.411	0.162	6.47E-21	Cardiomyocyte_6	Fam189a2
Actc16	2.84E-25	0.697920238	0.841	0.504	7.05E-21	Cardiomyocyte_6	Actc1
Bicd14	2.95E-25	0.635535571	0.337	0.12	7.31E-21	Cardiomyocyte_6	Bicd1
Phtf26	3.42E-25	0.860456544	0.504	0.219	8.48E-21	Cardiomyocyte_6	Phtf2
Ttc124	3.49E-25	1.374415869	0.295	0.1	8.65E-21	Cardiomyocyte_6	Ttc12
Pcnt4	3.54E-25	1.007402367	0.523	0.245	8.78E-21	Cardiomyocyte_6	Pcnt
Pbxip13	4.86E-25	0.678012178	0.395	0.152	1.20E-20	Cardiomyocyte_6	Pbxip1
Syt72	5.46E-25	1.181813234	0.314	0.11	1.35E-20	Cardiomyocyte_6	Syt7
Pdgfa2	6.39E-25	0.961560802	0.283	0.093	1.58E-20	Cardiomyocyte_6	Pdgfa
Ckmt27	6.80E-25	0.644693066	0.725	0.365	1.69E-20	Cardiomyocyte_6	Ckmt2
Gpc14	7.16E-25	0.95048847	0.322	0.114	1.78E-20	Cardiomyocyte_6	Gpc1
Ptprs3	7.44E-25	0.763144653	0.376	0.141	1.84E-20	Cardiomyocyte_6	Ptprs
Oxct19	1.21E-24	0.689421159	0.705	0.356	3.01E-20	Cardiomyocyte_6	Oxct1
Mir99ahg9	1.28E-24	0.64283687	0.864	0.533	3.18E-20	Cardiomyocyte_6	Mir99ahg
Wls13	1.33E-24	0.859861945	0.508	0.232	3.29E-20	Cardiomyocyte_6	Wls
Pde4a2	1.55E-24	1.016309357	0.391	0.158	3.85E-20	Cardiomyocyte_6	Pde4a
Tango25	1.71E-24	0.657246746	0.543	0.244	4.24E-20	Cardiomyocyte_6	Tango2
Hipk211	2.31E-24	0.857225892	0.62	0.315	5.73E-20	Cardiomyocyte_6	Hipk2
Larp1b5	2.36E-24	0.734761569	0.574	0.265	5.86E-20	Cardiomyocyte_6	Larp1b
Coq8a7	3.01E-24	0.944169768	0.407	0.165	7.46E-20	Cardiomyocyte_6	Coq8a
Cdc14b5	3.53E-24	1.126204426	0.407	0.168	8.75E-20	Cardiomyocyte_6	Cdc14b
Appl25	4.76E-24	1.38629604	0.469	0.211	1.18E-19	Cardiomyocyte_6	Appl2
Vwa84	5.44E-24	0.704527736	0.725	0.388	1.35E-19	Cardiomyocyte_6	Vwa8
Lrrc26	8.00E-24	0.465224083	0.547	0.236	1.98E-19	Cardiomyocyte_6	Lrrc2
Ptpn116	9.89E-24	0.90354295	0.589	0.295	2.45E-19	Cardiomyocyte_6	Ptpn11
Lrrfip25	1.16E-23	0.666327802	0.764	0.418	2.87E-19	Cardiomyocyte_6	Lrrfip2
Plscr24	1.17E-23	0.613379854	0.535	0.238	2.90E-19	Cardiomyocyte_6	Plscr2
Khdrbs310	1.20E-23	1.182798481	0.481	0.22	2.98E-19	Cardiomyocyte_6	Khdrbs3
Aco27	1.24E-23	0.621146361	0.771	0.402	3.07E-19	Cardiomyocyte_6	Aco2
Cacna2d17	1.27E-23	0.717233953	0.775	0.429	3.15E-19	Cardiomyocyte_6	Cacna2d1
Cers46	1.46E-23	0.840128113	0.477	0.211	3.63E-19	Cardiomyocyte_6	Cers4
Anxa66	1.97E-23	0.843749268	0.504	0.23	4.89E-19	Cardiomyocyte_6	Anxa6
Celf211	3.26E-23	0.447519021	0.93	0.605	8.08E-19	Cardiomyocyte_6	Celf2
Hsdl25	3.27E-23	1.064571247	0.391	0.161	8.12E-19	Cardiomyocyte_6	Hsdl2
Tbc1d113	4.50E-23	0.569610698	0.519	0.226	1.12E-18	Cardiomyocyte_6	Tbc1d1
Tfpi5	8.69E-23	1.060124075	0.384	0.157	2.16E-18	Cardiomyocyte_6	Tfpi
Acadl7	8.84E-23	0.682091688	0.659	0.34	2.19E-18	Cardiomyocyte_6	Acadl
Plekhm24	1.11E-22	0.648087462	0.705	0.372	2.74E-18	Cardiomyocyte_6	Plekhm2
Adamtsl55	1.33E-22	0.914872013	0.461	0.205	3.30E-18	Cardiomyocyte_6	Adamtsl5
Etv14	1.73E-22	2.132000029	0.252	0.084	4.28E-18	Cardiomyocyte_6	Etv1
Hacd16	2.04E-22	1.100868526	0.364	0.148	5.05E-18	Cardiomyocyte_6	Hacd1
Retreg110	2.31E-22	0.775027192	0.562	0.266	5.73E-18	Cardiomyocyte_6	Retreg1
Zfp5216	2.34E-22	0.80801294	0.671	0.365	5.80E-18	Cardiomyocyte_6	Zfp521
Dapp14	3.24E-22	0.952011389	0.26	0.086	8.05E-18	Cardiomyocyte_6	Dapp1
Limch16	3.61E-22	0.4647825	0.81	0.443	8.96E-18	Cardiomyocyte_6	Limch1
Xirp24	3.96E-22	0.964913522	0.744	0.386	9.83E-18	Cardiomyocyte_6	Xirp2
Xirp13	4.21E-22	1.246992327	0.306	0.114	1.04E-17	Cardiomyocyte_6	Xirp1
Hk16	4.31E-22	0.770845588	0.527	0.249	1.07E-17	Cardiomyocyte_6	Hk1
Sacs5	5.03E-22	0.772242166	0.469	0.213	1.25E-17	Cardiomyocyte_6	Sacs
Rbm384	5.51E-22	1.131433587	0.318	0.121	1.37E-17	Cardiomyocyte_6	Rbm38
Osbpl1a7	6.15E-22	0.89139939	0.481	0.219	1.53E-17	Cardiomyocyte_6	Osbpl1a
Gpsm14	6.38E-22	0.853637785	0.438	0.192	1.58E-17	Cardiomyocyte_6	Gpsm1
Chd66	7.48E-22	1.046097801	0.705	0.429	1.85E-17	Cardiomyocyte_6	Chd6
Arhgef78	9.60E-22	0.564735446	0.589	0.288	2.38E-17	Cardiomyocyte_6	Arhgef7
Mmd4	1.05E-21	1.137970489	0.322	0.124	2.62E-17	Cardiomyocyte_6	Mmd
Aldh9a14	1.06E-21	1.421399801	0.302	0.114	2.63E-17	Cardiomyocyte_6	Aldh9a1
Pakap8	1.30E-21	1.088092523	0.508	0.245	3.23E-17	Cardiomyocyte_6	Pakap
Sgk39	1.47E-21	0.992369516	0.446	0.203	3.66E-17	Cardiomyocyte_6	Sgk3
Plcd31	1.60E-21	1.333226322	0.267	0.094	3.97E-17	Cardiomyocyte_6	Plcd3
Nudt34	1.67E-21	0.844292751	0.45	0.202	4.14E-17	Cardiomyocyte_6	Nudt3
Tcap7	1.72E-21	0.669778582	0.636	0.326	4.26E-17	Cardiomyocyte_6	Tcap
Rnf144b4	1.72E-21	0.887362817	0.333	0.129	4.26E-17	Cardiomyocyte_6	Rnf144b
Gm155433	1.83E-21	1.078443631	0.256	0.087	4.53E-17	Cardiomyocyte_6	Gm15543
Igf2bp23	2.16E-21	0.944170051	0.302	0.111	5.35E-17	Cardiomyocyte_6	Igf2bp2
Trim547	4.51E-21	0.765801339	0.473	0.214	1.12E-16	Cardiomyocyte_6	Trim54
Arhgap69	4.89E-21	1.00515987	0.632	0.347	1.21E-16	Cardiomyocyte_6	Arhgap6
Phactr14	5.02E-21	0.895537167	0.341	0.133	1.24E-16	Cardiomyocyte_6	Phactr1
Ssbp212	6.15E-21	0.524016542	0.663	0.344	1.52E-16	Cardiomyocyte_6	Ssbp2
Ptpn44	6.74E-21	0.829735779	0.566	0.286	1.67E-16	Cardiomyocyte_6	Ptpn4
Lgr45	9.37E-21	0.951161069	0.395	0.171	2.32E-16	Cardiomyocyte_6	Lgr4
Meis19	1.02E-20	0.728062275	0.624	0.328	2.52E-16	Cardiomyocyte_6	Meis1
Flnc6	1.12E-20	1.20810459	0.492	0.232	2.78E-16	Cardiomyocyte_6	Flnc
Tcea33	1.48E-20	0.995442018	0.271	0.098	3.68E-16	Cardiomyocyte_6	Tcea3
Pdk48	1.61E-20	0.719844397	0.554	0.274	4.00E-16	Cardiomyocyte_6	Pdk4
Inppl12	2.26E-20	0.869698736	0.326	0.128	5.61E-16	Cardiomyocyte_6	Inppl1
Zfpm212	3.24E-20	0.54690081	0.86	0.522	8.03E-16	Cardiomyocyte_6	Zfpm2
2210408F21Rik6	4.19E-20	0.743512818	0.651	0.34	1.04E-15	Cardiomyocyte_6	2210408F21Rik
Pik3c2b3	4.36E-20	0.491019334	0.426	0.188	1.08E-15	Cardiomyocyte_6	Pik3c2b
Krba14	5.31E-20	1.351807544	0.275	0.103	1.32E-15	Cardiomyocyte_6	Krba1
Ptgr24	6.86E-20	1.055354364	0.349	0.146	1.70E-15	Cardiomyocyte_6	Ptgr2
Upp22	7.35E-20	1.236901496	0.322	0.129	1.82E-15	Cardiomyocyte_6	Upp2
Dstn8	8.00E-20	0.608129771	0.504	0.244	1.98E-15	Cardiomyocyte_6	Dstn
Acss24	8.86E-20	1.028622694	0.314	0.124	2.20E-15	Cardiomyocyte_6	Acss2
Arhgap109	8.99E-20	0.609909252	0.767	0.454	2.23E-15	Cardiomyocyte_6	Arhgap10
Herc34	1.00E-19	0.964382575	0.376	0.162	2.49E-15	Cardiomyocyte_6	Herc3
Dcun1d24	1.06E-19	0.931101411	0.333	0.135	2.62E-15	Cardiomyocyte_6	Dcun1d2
Rbpms26	1.48E-19	0.974846707	0.298	0.116	3.68E-15	Cardiomyocyte_6	Rbpms2
Fyco16	1.53E-19	0.616594095	0.547	0.268	3.80E-15	Cardiomyocyte_6	Fyco1
Gfod19	1.74E-19	0.445652282	0.589	0.299	4.32E-15	Cardiomyocyte_6	Gfod1
1110002E22Rik4	1.84E-19	0.808858797	0.298	0.116	4.57E-15	Cardiomyocyte_6	1110002E22Rik
Fam49a9	2.06E-19	0.676615125	0.36	0.145	5.11E-15	Cardiomyocyte_6	Fam49a
Kremen14	2.15E-19	0.78676968	0.492	0.235	5.33E-15	Cardiomyocyte_6	Kremen1
Mlxipl4	2.16E-19	1.371621698	0.271	0.101	5.36E-15	Cardiomyocyte_6	Mlxipl
Homer24	2.43E-19	0.998067149	0.326	0.132	6.02E-15	Cardiomyocyte_6	Homer2
Vldlr6	2.54E-19	0.526785048	0.457	0.205	6.31E-15	Cardiomyocyte_6	Vldlr
Mapkapk32	2.63E-19	0.779081903	0.287	0.109	6.53E-15	Cardiomyocyte_6	Mapkapk3
Unc13b6	2.79E-19	0.397598656	0.461	0.208	6.91E-15	Cardiomyocyte_6	Unc13b
Fndc53	2.91E-19	0.96123681	0.26	0.094	7.22E-15	Cardiomyocyte_6	Fndc5
Cnst3	3.08E-19	0.753643642	0.399	0.176	7.63E-15	Cardiomyocyte_6	Cnst
Gm372404	3.11E-19	0.746466042	0.481	0.232	7.71E-15	Cardiomyocyte_6	Gm37240
Map74	3.49E-19	0.915246632	0.349	0.147	8.66E-15	Cardiomyocyte_6	Map7
Cox104	3.69E-19	0.789537266	0.473	0.225	9.15E-15	Cardiomyocyte_6	Cox10
Idh3a7	5.05E-19	1.025665588	0.364	0.16	1.25E-14	Cardiomyocyte_6	Idh3a
Ndrg28	5.32E-19	0.480155918	0.612	0.314	1.32E-14	Cardiomyocyte_6	Ndrg2
Fry9	5.56E-19	0.521556504	0.88	0.577	1.38E-14	Cardiomyocyte_6	Fry
Zfp4454	6.13E-19	0.89744372	0.597	0.333	1.52E-14	Cardiomyocyte_6	Zfp445
Adk5	7.20E-19	0.569518193	0.733	0.425	1.79E-14	Cardiomyocyte_6	Adk
Slc25a424	7.61E-19	1.241419912	0.275	0.106	1.89E-14	Cardiomyocyte_6	Slc25a42
Sdhc7	8.56E-19	0.653762651	0.469	0.225	2.12E-14	Cardiomyocyte_6	Sdhc
Samd47	1.00E-18	0.478606297	0.818	0.503	2.49E-14	Cardiomyocyte_6	Samd4
Tmx4	1.09E-18	0.843973992	0.295	0.115	2.71E-14	Cardiomyocyte_6	Tmx4
Large16	1.31E-18	0.650589872	0.876	0.569	3.25E-14	Cardiomyocyte_6	Large1
Ogdh7	1.38E-18	0.483068249	0.775	0.454	3.42E-14	Cardiomyocyte_6	Ogdh
Cs5	1.40E-18	0.591827352	0.581	0.306	3.46E-14	Cardiomyocyte_6	Cs
Dnmt3a7	1.54E-18	0.668060762	0.62	0.329	3.83E-14	Cardiomyocyte_6	Dnmt3a
Gpatch83	2.05E-18	0.648700681	0.744	0.46	5.08E-14	Cardiomyocyte_6	Gpatch8
Sorbs2os4	2.59E-18	1.088788694	0.302	0.123	6.43E-14	Cardiomyocyte_6	Sorbs2os
Myh103	3.04E-18	0.821747502	0.306	0.123	7.55E-14	Cardiomyocyte_6	Myh10
Jph14	3.25E-18	1.187372373	0.322	0.137	8.07E-14	Cardiomyocyte_6	Jph1
Kif21a5	3.86E-18	1.156459343	0.302	0.122	9.56E-14	Cardiomyocyte_6	Kif21a
Tnip11	4.15E-18	0.4772414	0.318	0.128	1.03E-13	Cardiomyocyte_6	Tnip1
Gk4	4.22E-18	0.883355389	0.399	0.18	1.05E-13	Cardiomyocyte_6	Gk
Wipf35	5.43E-18	1.072204213	0.283	0.111	1.35E-13	Cardiomyocyte_6	Wipf3
Des6	5.85E-18	0.588412007	0.671	0.375	1.45E-13	Cardiomyocyte_6	Des
Tmtc110	6.13E-18	0.313342585	0.756	0.429	1.52E-13	Cardiomyocyte_6	Tmtc1
Scmh15	6.14E-18	0.775863035	0.574	0.32	1.52E-13	Cardiomyocyte_6	Scmh1
Mapkapk210	7.18E-18	0.483273548	0.597	0.319	1.78E-13	Cardiomyocyte_6	Mapkapk2
Mapre27	8.59E-18	0.75888177	0.508	0.265	2.13E-13	Cardiomyocyte_6	Mapre2
Micall15	9.20E-18	0.740940057	0.461	0.224	2.28E-13	Cardiomyocyte_6	Micall1
Akap15	9.80E-18	0.769790512	0.364	0.164	2.43E-13	Cardiomyocyte_6	Akap1
Pkia8	9.84E-18	0.829898374	0.434	0.209	2.44E-13	Cardiomyocyte_6	Pkia
Arhgef68	1.03E-17	0.645733725	0.438	0.208	2.56E-13	Cardiomyocyte_6	Arhgef6
Prkca10	1.19E-17	0.348544537	0.663	0.362	2.95E-13	Cardiomyocyte_6	Prkca
Fastk4	1.20E-17	0.733530686	0.345	0.148	2.97E-13	Cardiomyocyte_6	Fastk
Dpysl39	1.38E-17	0.94328577	0.434	0.21	3.43E-13	Cardiomyocyte_6	Dpysl3
Fgd410	1.43E-17	0.475332061	0.45	0.216	3.56E-13	Cardiomyocyte_6	Fgd4
Arhgap266	1.50E-17	0.486048952	0.88	0.553	3.73E-13	Cardiomyocyte_6	Arhgap26
Rap1gap26	1.83E-17	0.48026154	0.376	0.169	4.53E-13	Cardiomyocyte_6	Rap1gap2
9530026P05Rik9	2.60E-17	0.420469178	0.744	0.445	6.44E-13	Cardiomyocyte_6	9530026P05Rik
Clic57	2.60E-17	0.537140052	0.647	0.34	6.46E-13	Cardiomyocyte_6	Clic5
Gtf2ird15	2.98E-17	0.833260221	0.357	0.159	7.38E-13	Cardiomyocyte_6	Gtf2ird1
Camk2g6	3.37E-17	0.654618251	0.508	0.26	8.36E-13	Cardiomyocyte_6	Camk2g
Fuca24	3.41E-17	0.661412215	0.298	0.121	8.47E-13	Cardiomyocyte_6	Fuca2
Mylk43	3.86E-17	0.999080863	0.264	0.102	9.57E-13	Cardiomyocyte_6	Mylk4
Zbtb206	4.66E-17	0.572321701	0.957	0.849	1.16E-12	Cardiomyocyte_6	Zbtb20
Smyd37	4.95E-17	0.424528922	0.64	0.354	1.23E-12	Cardiomyocyte_6	Smyd3
Strbp10	5.00E-17	0.421620693	0.539	0.277	1.24E-12	Cardiomyocyte_6	Strbp
Srpk28	5.08E-17	0.531413065	0.64	0.354	1.26E-12	Cardiomyocyte_6	Srpk2
Trp53inp24	5.66E-17	0.646925319	0.345	0.151	1.40E-12	Cardiomyocyte_6	Trp53inp2
Nceh17	7.04E-17	0.772977228	0.415	0.197	1.75E-12	Cardiomyocyte_6	Nceh1
Ttc35	7.09E-17	0.562561802	0.647	0.365	1.76E-12	Cardiomyocyte_6	Ttc3
Nppb5	7.43E-17	1.197750819	0.376	0.179	1.84E-12	Cardiomyocyte_6	Nppb
Apoo4	7.78E-17	0.95400069	0.295	0.122	1.93E-12	Cardiomyocyte_6	Apoo
Tspan183	8.28E-17	0.479874396	0.264	0.099	2.05E-12	Cardiomyocyte_6	Tspan18
Ggnbp14	1.02E-16	0.969038331	0.287	0.118	2.52E-12	Cardiomyocyte_6	Ggnbp1
Slc22a53	1.03E-16	1.12772354	0.302	0.128	2.55E-12	Cardiomyocyte_6	Slc22a5
Zbtb3810	1.04E-16	0.59894611	0.609	0.34	2.57E-12	Cardiomyocyte_6	Zbtb38
Ralgapa27	1.21E-16	0.367393899	0.798	0.458	3.01E-12	Cardiomyocyte_6	Ralgapa2
Dot1l5	1.24E-16	0.543753085	0.488	0.245	3.09E-12	Cardiomyocyte_6	Dot1l
Macrod16	1.29E-16	0.665985892	0.411	0.193	3.20E-12	Cardiomyocyte_6	Macrod1
Metap1d5	1.33E-16	0.401473983	0.519	0.26	3.31E-12	Cardiomyocyte_6	Metap1d
Pde10a8	1.56E-16	1.101457571	0.36	0.17	3.87E-12	Cardiomyocyte_6	Pde10a
Sipa1l26	1.72E-16	0.474105909	0.512	0.267	4.26E-12	Cardiomyocyte_6	Sipa1l2
Urgcp7	1.78E-16	0.53154315	0.504	0.26	4.42E-12	Cardiomyocyte_6	Urgcp
Bri35	2.12E-16	0.78925723	0.481	0.25	5.25E-12	Cardiomyocyte_6	Bri3
Pbx111	2.25E-16	0.592745794	0.795	0.543	5.58E-12	Cardiomyocyte_6	Pbx1
Osbpl37	2.28E-16	0.591145904	0.353	0.157	5.66E-12	Cardiomyocyte_6	Osbpl3
Fam214a5	2.32E-16	0.836305898	0.492	0.254	5.76E-12	Cardiomyocyte_6	Fam214a
Usp204	2.49E-16	0.922900194	0.31	0.133	6.18E-12	Cardiomyocyte_6	Usp20
Kif16b6	3.48E-16	0.435643326	0.578	0.3	8.62E-12	Cardiomyocyte_6	Kif16b
Lrrc394	3.80E-16	0.902248157	0.318	0.139	9.43E-12	Cardiomyocyte_6	Lrrc39
Hlf4	4.32E-16	0.72191578	0.291	0.119	1.07E-11	Cardiomyocyte_6	Hlf
Cluh6	4.37E-16	0.631789002	0.457	0.231	1.08E-11	Cardiomyocyte_6	Cluh
Tomm406	4.52E-16	0.700002364	0.411	0.199	1.12E-11	Cardiomyocyte_6	Tomm40
Agpat35	4.89E-16	0.604403362	0.504	0.261	1.21E-11	Cardiomyocyte_6	Agpat3
Znrf38	4.91E-16	0.521590789	0.473	0.238	1.22E-11	Cardiomyocyte_6	Znrf3
Ndufs16	5.33E-16	0.459835479	0.558	0.3	1.32E-11	Cardiomyocyte_6	Ndufs1
Ndufs34	5.83E-16	0.474014341	0.442	0.217	1.45E-11	Cardiomyocyte_6	Ndufs3
Dym5	6.04E-16	0.565656609	0.574	0.319	1.50E-11	Cardiomyocyte_6	Dym
4930402H24Rik6	6.96E-16	0.569868436	0.771	0.471	1.73E-11	Cardiomyocyte_6	4930402H24Rik
Myo18a8	6.97E-16	0.376449848	0.651	0.363	1.73E-11	Cardiomyocyte_6	Myo18a
Klhl75	7.07E-16	0.633626488	0.442	0.22	1.75E-11	Cardiomyocyte_6	Klhl7
Ikzf25	7.52E-16	0.882673696	0.283	0.119	1.87E-11	Cardiomyocyte_6	Ikzf2
Tom1l28	9.22E-16	0.49882195	0.709	0.426	2.29E-11	Cardiomyocyte_6	Tom1l2
Tln27	9.23E-16	0.60925526	0.496	0.262	2.29E-11	Cardiomyocyte_6	Tln2
Palmd9	1.01E-15	0.471280718	0.496	0.252	2.51E-11	Cardiomyocyte_6	Palmd
Cisd25	1.04E-15	0.754823365	0.403	0.2	2.59E-11	Cardiomyocyte_6	Cisd2
Ubac14	1.10E-15	1.182958979	0.298	0.131	2.74E-11	Cardiomyocyte_6	Ubac1
Cpq11	1.22E-15	0.513092583	0.578	0.323	3.03E-11	Cardiomyocyte_6	Cpq
Nt5dc35	1.26E-15	0.971455683	0.357	0.165	3.13E-11	Cardiomyocyte_6	Nt5dc3
Kif13a7	1.54E-15	0.465302311	0.725	0.44	3.82E-11	Cardiomyocyte_6	Kif13a
Map3k207	1.93E-15	0.467406113	0.721	0.417	4.78E-11	Cardiomyocyte_6	Map3k20
Psme44	2.13E-15	0.548139295	0.795	0.509	5.28E-11	Cardiomyocyte_6	Psme4
Sesn17	3.35E-15	0.481407373	0.605	0.336	8.32E-11	Cardiomyocyte_6	Sesn1
Max5	3.56E-15	0.646861024	0.492	0.266	8.83E-11	Cardiomyocyte_6	Max
Tsc22d49	3.79E-15	0.439466986	0.523	0.282	9.41E-11	Cardiomyocyte_6	Tsc22d4
Mtus19	3.87E-15	0.626574481	0.558	0.305	9.60E-11	Cardiomyocyte_6	Mtus1
Ankrd103	5.22E-15	0.443427695	0.519	0.272	1.29E-10	Cardiomyocyte_6	Ankrd10
Ctnna19	5.90E-15	0.532514084	0.822	0.566	1.46E-10	Cardiomyocyte_6	Ctnna1
Il15ra6	6.82E-15	0.51987884	0.388	0.188	1.69E-10	Cardiomyocyte_6	Il15ra
Setbp112	7.43E-15	0.288239379	0.651	0.373	1.84E-10	Cardiomyocyte_6	Setbp1
Tfdp26	7.46E-15	0.385068809	0.519	0.267	1.85E-10	Cardiomyocyte_6	Tfdp2
Lrig15	8.63E-15	0.82601923	0.298	0.132	2.14E-10	Cardiomyocyte_6	Lrig1
Antxr210	8.70E-15	0.290561049	0.508	0.272	2.16E-10	Cardiomyocyte_6	Antxr2
Coq95	9.90E-15	0.816344368	0.333	0.153	2.46E-10	Cardiomyocyte_6	Coq9
Trmt2b3	1.16E-14	0.734082271	0.256	0.105	2.88E-10	Cardiomyocyte_6	Trmt2b
Phka14	1.22E-14	0.620151986	0.504	0.265	3.02E-10	Cardiomyocyte_6	Phka1
Mapk1ip14	1.36E-14	0.806810714	0.314	0.144	3.36E-10	Cardiomyocyte_6	Mapk1ip1
Tbc1d164	1.49E-14	1.001806785	0.322	0.147	3.68E-10	Cardiomyocyte_6	Tbc1d16
Gtf2i5	1.58E-14	0.413213057	0.574	0.315	3.91E-10	Cardiomyocyte_6	Gtf2i
Naa404	1.80E-14	0.722451096	0.318	0.145	4.48E-10	Cardiomyocyte_6	Naa40
Popdc34	1.98E-14	1.067974098	0.256	0.108	4.92E-10	Cardiomyocyte_6	Popdc3
Epb415	2.22E-14	0.322028808	0.709	0.429	5.51E-10	Cardiomyocyte_6	Epb41
Zfp3466	2.25E-14	0.49546894	0.411	0.203	5.59E-10	Cardiomyocyte_6	Zfp346
Prkaca3	2.26E-14	0.796503184	0.287	0.125	5.60E-10	Cardiomyocyte_6	Prkaca
Dlat6	2.37E-14	0.548345301	0.426	0.217	5.87E-10	Cardiomyocyte_6	Dlat
Fam135a5	2.42E-14	0.502522866	0.465	0.244	5.99E-10	Cardiomyocyte_6	Fam135a
Rab3ip4	2.54E-14	0.703181553	0.349	0.166	6.29E-10	Cardiomyocyte_6	Rab3ip
Cpeb26	2.66E-14	0.751734805	0.368	0.181	6.60E-10	Cardiomyocyte_6	Cpeb2
Fam174b5	2.94E-14	0.859283706	0.275	0.119	7.30E-10	Cardiomyocyte_6	Fam174b
4930481A15Rik3	3.27E-14	0.906293214	0.271	0.116	8.11E-10	Cardiomyocyte_6	4930481A15Rik
Golga45	3.43E-14	0.513122088	0.678	0.407	8.51E-10	Cardiomyocyte_6	Golga4
B4galt19	3.43E-14	0.537720568	0.686	0.432	8.52E-10	Cardiomyocyte_6	B4galt1
Cux19	3.48E-14	0.360529979	0.783	0.496	8.64E-10	Cardiomyocyte_6	Cux1
Arhgap317	4.32E-14	0.572527929	0.729	0.46	1.07E-09	Cardiomyocyte_6	Arhgap31
Rab11fip39	4.41E-14	0.567027225	0.403	0.202	1.09E-09	Cardiomyocyte_6	Rab11fip3
Daam16	4.50E-14	0.435111289	0.651	0.392	1.12E-09	Cardiomyocyte_6	Daam1
Synj26	4.86E-14	0.430305593	0.453	0.228	1.21E-09	Cardiomyocyte_6	Synj2
Etfa6	5.02E-14	0.4493499	0.616	0.349	1.25E-09	Cardiomyocyte_6	Etfa
Tspan3	6.76E-14	0.453495867	0.267	0.113	1.68E-09	Cardiomyocyte_6	Tspan3
Ppfibp28	7.68E-14	0.811375285	0.329	0.156	1.91E-09	Cardiomyocyte_6	Ppfibp2
Ttc231	7.84E-14	0.488371973	0.329	0.153	1.95E-09	Cardiomyocyte_6	Ttc23
Pitpnm28	7.90E-14	0.319692633	0.512	0.277	1.96E-09	Cardiomyocyte_6	Pitpnm2
Ak13	8.14E-14	0.516126544	0.267	0.114	2.02E-09	Cardiomyocyte_6	Ak1
Pabpc47	9.01E-14	0.384798855	0.593	0.333	2.23E-09	Cardiomyocyte_6	Pabpc4
Rmnd14	9.03E-14	0.826466362	0.287	0.13	2.24E-09	Cardiomyocyte_6	Rmnd1
Eml62	9.65E-14	0.611336504	0.337	0.159	2.39E-09	Cardiomyocyte_6	Eml6
Fat17	1.04E-13	1.138829153	0.306	0.142	2.58E-09	Cardiomyocyte_6	Fat1
Ppfia14	1.04E-13	0.546266321	0.547	0.318	2.58E-09	Cardiomyocyte_6	Ppfia1
Dcaf65	1.10E-13	0.392687085	0.589	0.333	2.72E-09	Cardiomyocyte_6	Dcaf6
Hivep311	1.11E-13	0.348703265	0.531	0.289	2.75E-09	Cardiomyocyte_6	Hivep3
Macrod25	1.23E-13	0.763818856	0.38	0.19	3.05E-09	Cardiomyocyte_6	Macrod2
Gbf14	1.42E-13	0.418054513	0.686	0.417	3.53E-09	Cardiomyocyte_6	Gbf1
Trp53bp13	1.77E-13	0.455188425	0.329	0.154	4.38E-09	Cardiomyocyte_6	Trp53bp1
Fxr14	1.98E-13	0.414713859	0.663	0.386	4.92E-09	Cardiomyocyte_6	Fxr1
Fbxo405	2.28E-13	0.595166306	0.337	0.162	5.66E-09	Cardiomyocyte_6	Fbxo40
Rgl16	2.44E-13	0.368339731	0.535	0.294	6.05E-09	Cardiomyocyte_6	Rgl1
Ppp6r25	2.48E-13	0.367745514	0.523	0.283	6.16E-09	Cardiomyocyte_6	Ppp6r2
Ythdc23	2.63E-13	0.793894423	0.295	0.134	6.52E-09	Cardiomyocyte_6	Ythdc2
Azin14	3.61E-13	0.348471949	0.426	0.217	8.96E-09	Cardiomyocyte_6	Azin1
Malt13	3.74E-13	0.353165852	0.345	0.165	9.26E-09	Cardiomyocyte_6	Malt1
Crip27	4.05E-13	0.372545069	0.663	0.394	1.01E-08	Cardiomyocyte_6	Crip2
Prdm56	4.10E-13	0.338994929	0.45	0.233	1.02E-08	Cardiomyocyte_6	Prdm5
Ppip5k14	4.12E-13	0.485808552	0.403	0.203	1.02E-08	Cardiomyocyte_6	Ppip5k1
Tecr4	4.23E-13	0.420073354	0.422	0.22	1.05E-08	Cardiomyocyte_6	Tecr
Acat17	4.95E-13	0.405607573	0.516	0.28	1.23E-08	Cardiomyocyte_6	Acat1
Mtr6	6.37E-13	0.656478331	0.411	0.214	1.58E-08	Cardiomyocyte_6	Mtr
Asb144	7.65E-13	0.855727987	0.275	0.124	1.90E-08	Cardiomyocyte_6	Asb14
Uck23	7.76E-13	0.508949292	0.395	0.204	1.93E-08	Cardiomyocyte_6	Uck2
Rhot14	9.32E-13	0.402763757	0.55	0.305	2.31E-08	Cardiomyocyte_6	Rhot1
Pde7a5	9.33E-13	0.4900325	0.488	0.265	2.31E-08	Cardiomyocyte_6	Pde7a
Hdac51	9.43E-13	0.429603502	0.302	0.14	2.34E-08	Cardiomyocyte_6	Hdac5
Tead34	1.01E-12	0.847695555	0.256	0.113	2.51E-08	Cardiomyocyte_6	Tead3
Clip14	1.01E-12	0.292151461	0.748	0.465	2.51E-08	Cardiomyocyte_6	Clip1
Gm172764	1.02E-12	0.552642089	0.306	0.144	2.52E-08	Cardiomyocyte_6	Gm17276
Ncald5	1.27E-12	0.339039437	0.384	0.195	3.14E-08	Cardiomyocyte_6	Ncald
Samm505	1.30E-12	0.658893316	0.326	0.159	3.22E-08	Cardiomyocyte_6	Samm50
Eno35	1.31E-12	0.301320206	0.38	0.189	3.26E-08	Cardiomyocyte_6	Eno3
Atg16l22	1.33E-12	0.563462717	0.302	0.141	3.29E-08	Cardiomyocyte_6	Atg16l2
Tmem943	1.40E-12	0.792909216	0.291	0.135	3.48E-08	Cardiomyocyte_6	Tmem94
Atl23	1.40E-12	0.656183655	0.357	0.181	3.48E-08	Cardiomyocyte_6	Atl2
Fam126a4	1.43E-12	0.568600263	0.461	0.25	3.54E-08	Cardiomyocyte_6	Fam126a
Cpped14	1.53E-12	0.466062717	0.395	0.204	3.78E-08	Cardiomyocyte_6	Cpped1
Sbk14	1.61E-12	0.344844467	0.349	0.164	4.00E-08	Cardiomyocyte_6	Sbk1
Slc12a77	1.69E-12	0.590017268	0.411	0.215	4.19E-08	Cardiomyocyte_6	Slc12a7
St78	1.75E-12	0.409050936	0.581	0.342	4.35E-08	Cardiomyocyte_6	St7
Amy14	1.80E-12	0.707932531	0.326	0.161	4.47E-08	Cardiomyocyte_6	Amy1
Mgat59	1.90E-12	0.280169515	0.558	0.32	4.72E-08	Cardiomyocyte_6	Mgat5
Afg3l24	1.93E-12	0.487556714	0.407	0.212	4.79E-08	Cardiomyocyte_6	Afg3l2
Vps13d4	1.97E-12	0.371616008	0.74	0.464	4.89E-08	Cardiomyocyte_6	Vps13d
Pkig10	2.09E-12	0.341561119	0.504	0.279	5.18E-08	Cardiomyocyte_6	Pkig
Ifrd16	2.30E-12	0.355323167	0.589	0.328	5.71E-08	Cardiomyocyte_6	Ifrd1
Clcn36	2.50E-12	0.391216203	0.453	0.242	6.20E-08	Cardiomyocyte_6	Clcn3
Kcnd25	2.58E-12	0.697339469	0.453	0.251	6.39E-08	Cardiomyocyte_6	Kcnd2
Josd23	2.61E-12	0.765459112	0.256	0.114	6.47E-08	Cardiomyocyte_6	Josd2
Nptn5	2.87E-12	0.409356204	0.659	0.412	7.12E-08	Cardiomyocyte_6	Nptn
Firre5	3.31E-12	0.408482334	0.43	0.231	8.20E-08	Cardiomyocyte_6	Firre
Gas64	3.97E-12	0.291208548	0.368	0.187	9.86E-08	Cardiomyocyte_6	Gas6
Nr4a1	4.18E-12	0.39599965	0.256	0.113	1.04E-07	Cardiomyocyte_6	Nr4a1
Fhl18	4.55E-12	0.498472864	0.488	0.274	1.13E-07	Cardiomyocyte_6	Fhl1
Mat2a6	4.70E-12	0.397694133	0.62	0.373	1.17E-07	Cardiomyocyte_6	Mat2a
Atg108	5.15E-12	0.458729929	0.45	0.241	1.28E-07	Cardiomyocyte_6	Atg10
Ddhd14	5.17E-12	0.298980547	0.337	0.164	1.28E-07	Cardiomyocyte_6	Ddhd1
Hadha6	5.22E-12	0.279368662	0.674	0.395	1.29E-07	Cardiomyocyte_6	Hadha
Vdac33	5.30E-12	0.405342489	0.38	0.196	1.31E-07	Cardiomyocyte_6	Vdac3
Cep854	6.61E-12	0.422793902	0.376	0.193	1.64E-07	Cardiomyocyte_6	Cep85
Ube2h4	6.62E-12	0.341932179	0.702	0.447	1.64E-07	Cardiomyocyte_6	Ube2h
Got25	6.74E-12	0.317310398	0.465	0.254	1.67E-07	Cardiomyocyte_6	Got2
Timm443	7.83E-12	0.45049431	0.357	0.181	1.94E-07	Cardiomyocyte_6	Timm44
Sspn2	7.88E-12	0.39493673	0.256	0.114	1.96E-07	Cardiomyocyte_6	Sspn
Atp6v0a2	8.20E-12	0.647483459	0.267	0.123	2.03E-07	Cardiomyocyte_6	Atp6v0a2
Lrba9	8.80E-12	0.27741642	0.605	0.354	2.18E-07	Cardiomyocyte_6	Lrba
Mob1b3	9.40E-12	0.31176533	0.36	0.183	2.33E-07	Cardiomyocyte_6	Mob1b
Gpcpd16	1.03E-11	0.584755898	0.624	0.401	2.57E-07	Cardiomyocyte_6	Gpcpd1
Pde7b14	1.08E-11	0.69155039	0.446	0.257	2.68E-07	Cardiomyocyte_6	Pde7b
Lpp8	1.08E-11	0.47698943	0.868	0.665	2.68E-07	Cardiomyocyte_6	Lpp
Hmg20a5	1.10E-11	0.274995886	0.527	0.3	2.73E-07	Cardiomyocyte_6	Hmg20a
Cipc4	1.26E-11	0.483628063	0.357	0.181	3.12E-07	Cardiomyocyte_6	Cipc
Slc44a24	1.26E-11	0.378317189	0.415	0.221	3.13E-07	Cardiomyocyte_6	Slc44a2
Alkbh34	1.30E-11	0.440818757	0.333	0.166	3.23E-07	Cardiomyocyte_6	Alkbh3
Amd14	1.34E-11	0.808354375	0.329	0.168	3.32E-07	Cardiomyocyte_6	Amd1
Aak16	1.62E-11	0.371923633	0.709	0.449	4.02E-07	Cardiomyocyte_6	Aak1
Mllt38	1.83E-11	0.621614344	0.422	0.235	4.55E-07	Cardiomyocyte_6	Mllt3
Sdha7	1.97E-11	0.31294426	0.593	0.353	4.89E-07	Cardiomyocyte_6	Sdha
Tsnax4	2.09E-11	0.531486618	0.337	0.173	5.18E-07	Cardiomyocyte_6	Tsnax
Tab14	2.13E-11	0.83793516	0.264	0.124	5.29E-07	Cardiomyocyte_6	Tab1
Ktn14	2.27E-11	0.374081726	0.764	0.482	5.63E-07	Cardiomyocyte_6	Ktn1
Ndufaf45	2.47E-11	0.478512385	0.349	0.18	6.12E-07	Cardiomyocyte_6	Ndufaf4
Uqcc14	2.52E-11	0.428600947	0.43	0.235	6.26E-07	Cardiomyocyte_6	Uqcc1
Cpeb45	2.66E-11	0.294370372	0.558	0.316	6.61E-07	Cardiomyocyte_6	Cpeb4
Mtx25	2.87E-11	0.434173853	0.341	0.174	7.12E-07	Cardiomyocyte_6	Mtx2
Trpm72	2.90E-11	0.350584371	0.733	0.48	7.20E-07	Cardiomyocyte_6	Trpm7
Naca7	2.92E-11	0.33319412	0.519	0.301	7.24E-07	Cardiomyocyte_6	Naca
Ptpn310	3.26E-11	0.569557631	0.357	0.188	8.08E-07	Cardiomyocyte_6	Ptpn3
Me14	3.51E-11	0.625876888	0.318	0.16	8.70E-07	Cardiomyocyte_6	Me1
Akap8l7	3.69E-11	0.358855486	0.504	0.293	9.14E-07	Cardiomyocyte_6	Akap8l
Arfgef24	4.36E-11	0.477401556	0.512	0.301	1.08E-06	Cardiomyocyte_6	Arfgef2
Utrn7	4.65E-11	0.416613875	0.837	0.614	1.15E-06	Cardiomyocyte_6	Utrn
Arl5a1	4.72E-11	0.558501111	0.279	0.134	1.17E-06	Cardiomyocyte_6	Arl5a
Ivd5	4.82E-11	0.465682545	0.341	0.174	1.20E-06	Cardiomyocyte_6	Ivd
Kank24	5.10E-11	0.347718826	0.349	0.18	1.27E-06	Cardiomyocyte_6	Kank2
Nuak14	5.36E-11	1.181829158	0.318	0.161	1.33E-06	Cardiomyocyte_6	Nuak1
Rcan12	5.65E-11	0.477744536	0.341	0.176	1.40E-06	Cardiomyocyte_6	Rcan1
Arfgef15	8.01E-11	0.410002035	0.659	0.427	1.99E-06	Cardiomyocyte_6	Arfgef1
Vdac26	8.27E-11	0.415721028	0.411	0.228	2.05E-06	Cardiomyocyte_6	Vdac2
Trappc122	1.00E-10	0.484986457	0.267	0.128	2.49E-06	Cardiomyocyte_6	Trappc12
Aopep6	1.03E-10	0.427005582	0.853	0.624	2.54E-06	Cardiomyocyte_6	Aopep
Ankrd33b4	1.04E-10	0.265578976	0.341	0.176	2.59E-06	Cardiomyocyte_6	Ankrd33b
Vdac16	1.24E-10	0.365472895	0.453	0.256	3.07E-06	Cardiomyocyte_6	Vdac1
Sulf23	1.35E-10	0.85278119	0.252	0.122	3.34E-06	Cardiomyocyte_6	Sulf2
Trak15	1.35E-10	0.353414773	0.771	0.517	3.35E-06	Cardiomyocyte_6	Trak1
Abcd34	1.38E-10	0.369824393	0.465	0.262	3.42E-06	Cardiomyocyte_6	Abcd3
Ndufs44	1.43E-10	0.347561375	0.562	0.335	3.54E-06	Cardiomyocyte_6	Ndufs4
Capn73	1.61E-10	0.431490937	0.333	0.173	4.00E-06	Cardiomyocyte_6	Capn7
Sfi12	1.65E-10	0.337931756	0.318	0.161	4.09E-06	Cardiomyocyte_6	Sfi1
Cpt1a3	1.70E-10	0.290989364	0.372	0.197	4.22E-06	Cardiomyocyte_6	Cpt1a
Fhit8	1.82E-10	0.538288259	0.333	0.175	4.51E-06	Cardiomyocyte_6	Fhit
Tgfb23	1.84E-10	0.876530027	0.279	0.137	4.55E-06	Cardiomyocyte_6	Tgfb2
Rc3h11	1.98E-10	0.507925754	0.612	0.388	4.91E-06	Cardiomyocyte_6	Rc3h1
Osbp5	2.04E-10	0.319385508	0.376	0.201	5.05E-06	Cardiomyocyte_6	Osbp
Abl17	2.14E-10	0.377866516	0.516	0.302	5.32E-06	Cardiomyocyte_6	Abl1
Slc4a46	2.29E-10	0.621207739	0.36	0.196	5.68E-06	Cardiomyocyte_6	Slc4a4
Dip2c6	2.31E-10	0.356475831	0.826	0.607	5.73E-06	Cardiomyocyte_6	Dip2c
Fam234a6	2.42E-10	0.422239584	0.279	0.137	5.99E-06	Cardiomyocyte_6	Fam234a
Cd99l24	2.48E-10	0.515232542	0.287	0.143	6.16E-06	Cardiomyocyte_6	Cd99l2
Wipi16	2.90E-10	0.538294671	0.36	0.195	7.19E-06	Cardiomyocyte_6	Wipi1
Tfeb4	3.23E-10	0.335205608	0.353	0.188	8.00E-06	Cardiomyocyte_6	Tfeb
Fam149b	3.33E-10	0.585294132	0.267	0.131	8.25E-06	Cardiomyocyte_6	Fam149b
Pdk25	3.81E-10	0.401124585	0.264	0.128	9.46E-06	Cardiomyocyte_6	Pdk2
Clec16a4	3.93E-10	0.280698989	0.415	0.232	9.75E-06	Cardiomyocyte_6	Clec16a
Gys14	4.19E-10	0.363240936	0.314	0.161	1.04E-05	Cardiomyocyte_6	Gys1
Stard75	4.62E-10	0.41678434	0.403	0.226	1.15E-05	Cardiomyocyte_6	Stard7
Cdc37l14	4.71E-10	0.327615902	0.535	0.316	1.17E-05	Cardiomyocyte_6	Cdc37l1
Afg1l7	5.11E-10	0.429992683	0.43	0.248	1.27E-05	Cardiomyocyte_6	Afg1l
Ide6	5.18E-10	0.342711924	0.403	0.222	1.29E-05	Cardiomyocyte_6	Ide
Tcaim4	5.42E-10	0.6993154	0.252	0.122	1.35E-05	Cardiomyocyte_6	Tcaim
Mphosph91	5.90E-10	0.371337044	0.26	0.126	1.46E-05	Cardiomyocyte_6	Mphosph9
Mef2d5	6.90E-10	0.291516215	0.581	0.364	1.71E-05	Cardiomyocyte_6	Mef2d
Acot135	7.60E-10	0.502601072	0.26	0.128	1.88E-05	Cardiomyocyte_6	Acot13
Dnm1l7	9.39E-10	0.298144359	0.477	0.279	2.33E-05	Cardiomyocyte_6	Dnm1l
Cpeb19	9.76E-10	0.30043501	0.422	0.236	2.42E-05	Cardiomyocyte_6	Cpeb1
Zbtb166	1.13E-09	0.296794314	0.922	0.692	2.79E-05	Cardiomyocyte_6	Zbtb16
Atad3a6	1.24E-09	0.412275708	0.345	0.189	3.07E-05	Cardiomyocyte_6	Atad3a
Trim353	1.30E-09	0.359456579	0.306	0.159	3.23E-05	Cardiomyocyte_6	Trim35
Oip5os15	1.42E-09	0.395326775	0.465	0.279	3.51E-05	Cardiomyocyte_6	Oip5os1
Gnpat6	1.42E-09	0.435011145	0.36	0.202	3.52E-05	Cardiomyocyte_6	Gnpat
Slc25a264	1.49E-09	0.431735719	0.267	0.133	3.70E-05	Cardiomyocyte_6	Slc25a26
Mrpl423	1.68E-09	0.636681586	0.256	0.128	4.17E-05	Cardiomyocyte_6	Mrpl42
Suclg15	1.75E-09	0.340649207	0.337	0.182	4.33E-05	Cardiomyocyte_6	Suclg1
Cdk74	1.81E-09	0.32974465	0.357	0.194	4.49E-05	Cardiomyocyte_6	Cdk7
4632427E13Rik8	2.03E-09	0.260671196	0.465	0.268	5.03E-05	Cardiomyocyte_6	4632427E13Rik
Zkscan34	2.04E-09	0.263626998	0.5	0.292	5.07E-05	Cardiomyocyte_6	Zkscan3
Sec22a5	2.07E-09	0.357808339	0.295	0.153	5.13E-05	Cardiomyocyte_6	Sec22a
Odr4	2.21E-09	0.521704509	0.252	0.126	5.49E-05	Cardiomyocyte_6	Odr4
Tns19	2.30E-09	0.281003623	0.907	0.697	5.70E-05	Cardiomyocyte_6	Tns1
Zfp160	2.44E-09	0.401339599	0.295	0.154	6.06E-05	Cardiomyocyte_6	Zfp160
Dnajb44	2.51E-09	0.323329209	0.326	0.173	6.23E-05	Cardiomyocyte_6	Dnajb4
Aox17	2.62E-09	0.450769877	0.36	0.198	6.51E-05	Cardiomyocyte_6	Aox1
Pja25	2.62E-09	0.327122314	0.504	0.309	6.51E-05	Cardiomyocyte_6	Pja2
Pcmtd22	2.63E-09	0.373524069	0.333	0.18	6.54E-05	Cardiomyocyte_6	Pcmtd2
1700025G04Rik8	2.71E-09	0.407274303	0.516	0.329	6.72E-05	Cardiomyocyte_6	1700025G04Rik
Nedd412	2.96E-09	0.338300438	0.795	0.538	7.34E-05	Cardiomyocyte_6	Nedd4
Ndufv25	3.00E-09	0.291336448	0.422	0.246	7.45E-05	Cardiomyocyte_6	Ndufv2
Zfp4384	3.11E-09	0.346139037	0.295	0.154	7.71E-05	Cardiomyocyte_6	Zfp438
Frmd69	3.29E-09	0.252427235	0.419	0.242	8.17E-05	Cardiomyocyte_6	Frmd6
Cul93	3.51E-09	0.624478576	0.264	0.135	8.71E-05	Cardiomyocyte_6	Cul9
St7l5	3.68E-09	0.311679711	0.391	0.221	9.13E-05	Cardiomyocyte_6	St7l
Cox8a4	3.73E-09	0.28535418	0.291	0.151	9.25E-05	Cardiomyocyte_6	Cox8a
Sdhb6	4.02E-09	0.411325382	0.426	0.252	9.98E-05	Cardiomyocyte_6	Sdhb
Phkb8	4.03E-09	0.272663429	0.481	0.283	9.99E-05	Cardiomyocyte_6	Phkb
Acaa26	4.77E-09	0.259196145	0.422	0.243	0.000118253	Cardiomyocyte_6	Acaa2
Slc35f54	5.24E-09	0.567147882	0.345	0.197	0.000129972	Cardiomyocyte_6	Slc35f5
Ubn26	5.41E-09	0.336933985	0.74	0.492	0.000134255	Cardiomyocyte_6	Ubn2
Immp2l7	5.65E-09	0.250854314	0.527	0.327	0.000140027	Cardiomyocyte_6	Immp2l
Cfl24	7.34E-09	0.363734007	0.422	0.251	0.000181924	Cardiomyocyte_6	Cfl2
Lonp23	8.26E-09	0.413374866	0.535	0.336	0.000204747	Cardiomyocyte_6	Lonp2
Txndc115	8.74E-09	0.294837154	0.411	0.239	0.000216785	Cardiomyocyte_6	Txndc11
Dnajb24	1.02E-08	0.505289691	0.271	0.142	0.000252194	Cardiomyocyte_6	Dnajb2
Cdip14	1.35E-08	0.353899206	0.391	0.229	0.000335121	Cardiomyocyte_6	Cdip1
Taz3	1.37E-08	0.543040226	0.279	0.15	0.000339795	Cardiomyocyte_6	Taz
Kat6b8	1.55E-08	0.26312862	0.62	0.395	0.000384913	Cardiomyocyte_6	Kat6b
Hnrnpl3	1.56E-08	0.257971662	0.62	0.393	0.000387539	Cardiomyocyte_6	Hnrnpl
Erc16	1.62E-08	0.291127466	0.593	0.374	0.000401702	Cardiomyocyte_6	Erc1
Ccng14	1.69E-08	0.321937607	0.264	0.136	0.000418302	Cardiomyocyte_6	Ccng1
Scarb210	1.75E-08	0.357713116	0.477	0.289	0.000433798	Cardiomyocyte_6	Scarb2
Foxo38	1.89E-08	0.331529056	0.612	0.397	0.000469818	Cardiomyocyte_6	Foxo3
Hrc6	2.12E-08	0.367446022	0.314	0.172	0.000526288	Cardiomyocyte_6	Hrc
Crat5	2.14E-08	0.264020864	0.302	0.165	0.000531552	Cardiomyocyte_6	Crat
Msra1	2.52E-08	0.347897607	0.407	0.243	0.000624332	Cardiomyocyte_6	Msra
Mrps52	2.53E-08	0.468732483	0.256	0.134	0.000627438	Cardiomyocyte_6	Mrps5
Trip114	2.77E-08	0.321442255	0.612	0.404	0.000687149	Cardiomyocyte_6	Trip11
Fam120c	2.85E-08	0.421446644	0.267	0.141	0.000706882	Cardiomyocyte_6	Fam120c
Nbea9	2.86E-08	0.25834603	0.636	0.425	0.000708331	Cardiomyocyte_6	Nbea
Irs16	2.89E-08	0.734515677	0.279	0.15	0.000717638	Cardiomyocyte_6	Irs1
Lactb24	3.05E-08	0.569612949	0.275	0.149	0.000757695	Cardiomyocyte_6	Lactb2
Pgm15	3.20E-08	0.279284074	0.337	0.188	0.000792862	Cardiomyocyte_6	Pgm1
Arhgef10l10	3.24E-08	0.388499085	0.36	0.209	0.000802631	Cardiomyocyte_6	Arhgef10l
Erlec13	3.38E-08	0.384862569	0.283	0.152	0.000838116	Cardiomyocyte_6	Erlec1
Gm497974	3.89E-08	0.259638577	0.426	0.26	0.000964	Cardiomyocyte_6	Gm49797
Zadh22	4.45E-08	0.412353098	0.275	0.149	0.00110319	Cardiomyocyte_6	Zadh2
Hlcs2	4.69E-08	0.349075608	0.252	0.131	0.001162438	Cardiomyocyte_6	Hlcs
Clpb4	4.82E-08	0.328250684	0.298	0.163	0.001195144	Cardiomyocyte_6	Clpb
Tgm210	4.95E-08	0.488304872	0.415	0.252	0.001227643	Cardiomyocyte_6	Tgm2
Slf15	5.35E-08	0.391186323	0.357	0.21	0.001326261	Cardiomyocyte_6	Slf1
Nmnat36	5.81E-08	0.385910565	0.298	0.165	0.001441934	Cardiomyocyte_6	Nmnat3
Sugp23	7.20E-08	0.644457055	0.291	0.164	0.001786391	Cardiomyocyte_6	Sugp2
Ciapin14	7.39E-08	0.695527551	0.264	0.144	0.00183406	Cardiomyocyte_6	Ciapin1
Ap4s11	7.93E-08	0.285947993	0.275	0.149	0.001966076	Cardiomyocyte_6	Ap4s1
Tdrd37	8.01E-08	0.323083469	0.442	0.268	0.001986532	Cardiomyocyte_6	Tdrd3
Rufy12	8.37E-08	0.31020209	0.298	0.164	0.002076301	Cardiomyocyte_6	Rufy1
Scp23	8.57E-08	0.282565533	0.283	0.154	0.002124308	Cardiomyocyte_6	Scp2
Synrg1	1.05E-07	0.403147456	0.329	0.19	0.002600524	Cardiomyocyte_6	Synrg
Pfkfb24	1.07E-07	0.298139889	0.306	0.171	0.002655187	Cardiomyocyte_6	Pfkfb2
Dlst5	1.10E-07	0.260777797	0.453	0.285	0.002737583	Cardiomyocyte_6	Dlst
Mipol11	1.22E-07	0.334938204	0.264	0.142	0.003018733	Cardiomyocyte_6	Mipol1
Cdkal15	1.25E-07	0.306074559	0.655	0.443	0.003102289	Cardiomyocyte_6	Cdkal1
Ammecr1l2	1.30E-07	0.348076083	0.333	0.194	0.003226686	Cardiomyocyte_6	Ammecr1l
Sik35	1.56E-07	0.268634336	0.802	0.586	0.003872674	Cardiomyocyte_6	Sik3
Adck14	2.07E-07	0.493451587	0.256	0.141	0.005143516	Cardiomyocyte_6	Adck1
Rubcn4	2.16E-07	0.292324686	0.31	0.177	0.005349214	Cardiomyocyte_6	Rubcn
Ufl1	2.27E-07	0.433416409	0.291	0.167	0.0056288	Cardiomyocyte_6	Ufl1
Ddx243	2.43E-07	0.337708069	0.384	0.235	0.00601744	Cardiomyocyte_6	Ddx24
Tmlhe2	2.45E-07	0.360890717	0.298	0.168	0.006081424	Cardiomyocyte_6	Tmlhe
Airn5	2.51E-07	0.349907542	0.868	0.68	0.006228338	Cardiomyocyte_6	Airn
Gja16	2.61E-07	0.259023869	0.442	0.272	0.006475372	Cardiomyocyte_6	Gja1
1110051M20Rik5	2.96E-07	0.334874626	0.267	0.146	0.007330927	Cardiomyocyte_6	1110051M20Rik
Fktn4	3.03E-07	0.51135428	0.26	0.145	0.007523719	Cardiomyocyte_6	Fktn
Phka27	3.11E-07	0.451398865	0.295	0.171	0.007702429	Cardiomyocyte_6	Phka2
Emc24	4.60E-07	0.268251038	0.267	0.148	0.011416014	Cardiomyocyte_6	Emc2
Cab39l7	6.38E-07	0.36962785	0.287	0.165	0.015826003	Cardiomyocyte_6	Cab39l
Phyhd14	6.41E-07	0.261125175	0.357	0.212	0.015899074	Cardiomyocyte_6	Phyhd1
Rprd1a5	6.88E-07	0.322948102	0.395	0.247	0.01705922	Cardiomyocyte_6	Rprd1a
Slc25a464	7.00E-07	0.280827822	0.298	0.175	0.017361356	Cardiomyocyte_6	Slc25a46
Mrpl35	7.89E-07	0.298573754	0.298	0.176	0.019558667	Cardiomyocyte_6	Mrpl3
Idh3b5	1.11E-06	0.477259884	0.341	0.205	0.027631005	Cardiomyocyte_6	Idh3b
Ttc194	1.34E-06	0.378249685	0.384	0.244	0.033279017	Cardiomyocyte_6	Ttc19
Fbh11	1.35E-06	0.452092233	0.26	0.15	0.033372201	Cardiomyocyte_6	Fbh1
Pigu2	1.60E-06	0.43637273	0.264	0.153	0.039672032	Cardiomyocyte_6	Pigu
Slc20a14	1.61E-06	0.39441567	0.275	0.161	0.040018106	Cardiomyocyte_6	Slc20a1
Afg3l12	1.75E-06	0.252138821	0.256	0.145	0.043458868	Cardiomyocyte_6	Afg3l1
Txn24	1.79E-06	0.348270008	0.279	0.163	0.044335385	Cardiomyocyte_6	Txn2
Eci23	1.80E-06	0.29115258	0.275	0.161	0.04472985	Cardiomyocyte_6	Eci2
Rbm104	2.01E-06	0.268684135	0.302	0.177	0.049761717	Cardiomyocyte_6	Rbm10
Gna125	2.17E-06	0.261518049	0.403	0.261	0.053733771	Cardiomyocyte_6	Gna12
Nsmaf6	2.19E-06	0.280730934	0.415	0.264	0.054204861	Cardiomyocyte_6	Nsmaf
Itgb513	2.55E-06	0.259301329	0.415	0.26	0.063344593	Cardiomyocyte_6	Itgb5
Nek15	4.64E-06	0.364284907	0.264	0.155	0.1149849	Cardiomyocyte_6	Nek1
N4bp2l22	5.35E-06	0.2797758	0.508	0.351	0.132792856	Cardiomyocyte_6	N4bp2l2
Pdpr3	6.02E-06	0.443193411	0.264	0.155	0.149406961	Cardiomyocyte_6	Pdpr
Tm9sf43	8.51E-06	0.309691079	0.337	0.213	0.211163894	Cardiomyocyte_6	Tm9sf4
Mpp55	8.88E-06	0.343188063	0.376	0.246	0.220322507	Cardiomyocyte_6	Mpp5
C2cd55	9.36E-06	0.352136852	0.31	0.194	0.232169671	Cardiomyocyte_6	C2cd5
Camsap12	1.02E-05	0.33654173	0.302	0.185	0.252437236	Cardiomyocyte_6	Camsap1
Efna59	1.07E-05	0.335493909	0.446	0.303	0.264153378	Cardiomyocyte_6	Efna5
Stk38l3	1.14E-05	0.280743223	0.256	0.152	0.283112131	Cardiomyocyte_6	Stk38l
Midn	1.69E-05	0.250121659	0.264	0.158	0.419109259	Cardiomyocyte_6	Midn
Pdss15	3.23E-05	0.339590266	0.264	0.163	0.800819145	Cardiomyocyte_6	Pdss1
Naa351	3.65E-05	0.287092194	0.256	0.158	0.904116039	Cardiomyocyte_6	Naa35
Psd311	3.69E-05	0.452385767	0.667	0.525	0.915839224	Cardiomyocyte_6	Psd3
Zc3h141	0.000103762	0.256013001	0.283	0.183	1	Cardiomyocyte_6	Zc3h14
Smg53	0.000298458	0.300246389	0.256	0.166	1	Cardiomyocyte_6	Smg5
Ccn26	0.001521034	0.365462296	0.275	0.194	1	Cardiomyocyte_6	Ccn2
Itga58	0.009948257	0.303879841	0.442	0.325	1	Cardiomyocyte_6	Itga5
Gm2682	0	9.911173965	0.77	0.002	0	T	Gm2682
Skap1	0	9.058555886	0.8	0.006	0	T	Skap1
Lef1	0	8.57066848	0.685	0.004	0	T	Lef1
Itk	0	8.280937928	0.668	0.002	0	T	Itk
Bcl11b	0	7.926653366	0.621	0.005	0	T	Bcl11b
Il7r	0	7.683285618	0.634	0.005	0	T	Il7r
Grap21	0	7.58363548	0.736	0.008	0	T	Grap2
Ms4a4b	0	7.516833102	0.477	0.004	0	T	Ms4a4b
Themis	0	7.476679613	0.447	0.003	0	T	Themis
Camk4	0	7.319782929	0.613	0.008	0	T	Camk4
Gimap3	0	7.2245699	0.511	0.002	0	T	Gimap3
Tcf7	0	7.113990708	0.447	0.005	0	T	Tcf7
Cd226	0	6.875299431	0.362	0.002	0	T	Cd226
Trbc1	0	6.627746317	0.255	0	0	T	Trbc1
Txk	0	6.566241308	0.413	0.008	0	T	Txk
Prkcq1	0	6.423955825	0.723	0.022	0	T	Prkcq
Trbc2	0	6.209816171	0.255	0.001	0	T	Trbc2
Lck	0	6.16378589	0.421	0.005	0	T	Lck
Cd247	0	6.153329479	0.677	0.019	0	T	Cd247
Scml41	0	6.124313407	0.609	0.029	0	T	Scml4
Stat41	0	6.042902872	0.587	0.011	0	T	Stat4
Slamf6	0	5.912747429	0.294	0.005	0	T	Slamf6
Jakmip1	0	5.906413134	0.289	0.002	0	T	Jakmip1
Sidt1	0	5.893298563	0.366	0.011	0	T	Sidt1
Ikzf31	0	5.755210748	0.404	0.006	0	T	Ikzf3
Rasal3	0	5.397935603	0.277	0.006	0	T	Rasal3
Rasgrp1	0	5.348201895	0.345	0.008	0	T	Rasgrp1
Card111	0	5.285033084	0.285	0.005	0	T	Card11
Traf3ip31	0	5.271556381	0.404	0.009	0	T	Traf3ip3
Tox	0	5.131824637	0.591	0.047	0	T	Tox
Arhgap159	0	5.044371246	0.953	0.12	0	T	Arhgap15
Il18r11	0	4.901480919	0.311	0.011	0	T	Il18r1
Emb1	0	4.893750961	0.574	0.035	0	T	Emb
Zfp8311	0	4.827676583	0.319	0.008	0	T	Zfp831
Itgb7	0	4.818565415	0.281	0.01	0	T	Itgb7
Itga43	0	4.775745433	0.519	0.036	0	T	Itga4
Kif21b	0	4.693690094	0.362	0.017	0	T	Kif21b
Ikzf18	0	4.584814397	0.813	0.068	0	T	Ikzf1
Ptpn222	0	4.363483425	0.617	0.036	0	T	Ptpn22
Fam169b1	0	4.358350903	0.464	0.026	0	T	Fam169b
Ptprc9	0	4.311009912	0.898	0.097	0	T	Ptprc
Ipcef1	0	4.150900434	0.468	0.023	0	T	Ipcef1
Dock29	0	3.978799387	0.902	0.123	0	T	Dock2
Arhgap459	0	3.578365627	0.843	0.105	0	T	Arhgap45
H2-Q71	1.04E-242	3.886633748	0.545	0.054	2.59E-238	T	H2-Q7
Cytip2	5.21E-237	3.483564902	0.477	0.041	1.29E-232	T	Cytip
Gpr132	7.36E-232	4.319612293	0.26	0.013	1.82E-227	T	Gpr132
Pik3cd7	4.08E-225	3.620076785	0.634	0.08	1.01E-220	T	Pik3cd
Fyb7	2.79E-223	3.411730971	0.681	0.091	6.91E-219	T	Fyb
Selplg1	3.03E-219	3.457901754	0.426	0.036	7.52E-215	T	Selplg
Galnt6	5.47E-218	4.411340438	0.272	0.015	1.36E-213	T	Galnt6
Gm267409	1.66E-216	3.254963153	0.681	0.093	4.12E-212	T	Gm26740
Satb12	2.61E-216	5.376805414	0.66	0.098	6.48E-212	T	Satb1
Sell1	6.41E-209	3.873549681	0.294	0.018	1.59E-204	T	Sell
Rhoh1	3.40E-199	3.774675307	0.349	0.026	8.45E-195	T	Rhoh
Ripor27	2.01E-198	3.533930863	0.809	0.159	4.98E-194	T	Ripor2
Itgal	7.08E-196	3.799378821	0.289	0.019	1.76E-191	T	Itgal
Ms4a6b3	4.86E-194	4.041099228	0.413	0.038	1.21E-189	T	Ms4a6b
Fam107b5	1.75E-192	3.546829282	0.638	0.094	4.33E-188	T	Fam107b
Mir142hg8	7.88E-189	3.015128969	0.557	0.069	1.96E-184	T	Mir142hg
Bin2	1.31E-186	3.811902401	0.306	0.022	3.24E-182	T	Bin2
Aff35	2.34E-184	4.175904877	0.6	0.089	5.80E-180	T	Aff3
Epsti13	1.55E-181	4.035329278	0.409	0.04	3.84E-177	T	Epsti1
Pik3r54	3.72E-175	3.48258577	0.485	0.057	9.21E-171	T	Pik3r5
Ccdc88c4	4.48E-172	3.149640949	0.591	0.087	1.11E-167	T	Ccdc88c
Dock1010	1.75E-168	3.097335422	0.851	0.207	4.34E-164	T	Dock10
Coro2a1	7.30E-164	3.763593207	0.345	0.031	1.81E-159	T	Coro2a
Iqgap29	2.21E-163	2.80610489	0.626	0.1	5.48E-159	T	Iqgap2
Otulinl2	3.01E-156	3.452727506	0.353	0.034	7.47E-152	T	Otulinl
Nup2101	7.37E-152	4.368344334	0.336	0.033	1.83E-147	T	Nup210
Runx110	1.11E-142	2.752265275	0.757	0.171	2.74E-138	T	Runx1
Mbp1	1.43E-142	3.353514453	0.345	0.035	3.55E-138	T	Mbp
Arhgef184	2.44E-128	3.730010733	0.685	0.171	6.04E-124	T	Arhgef18
Dock89	9.71E-125	2.617734579	0.617	0.122	2.41E-120	T	Dock8
Dgka1	1.46E-120	3.683850665	0.549	0.108	3.63E-116	T	Dgka
Lcp28	7.50E-120	2.607920609	0.455	0.069	1.86E-115	T	Lcp2
Cmah5	2.00E-118	3.27226138	0.34	0.041	4.96E-114	T	Cmah
Pde3b8	1.35E-117	3.043378109	0.532	0.098	3.34E-113	T	Pde3b
Klhl69	1.70E-115	2.890066411	0.609	0.131	4.20E-111	T	Klhl6
Ccnd310	1.06E-114	2.640704764	0.936	0.441	2.64E-110	T	Ccnd3
Prex16	1.21E-114	2.970773813	0.494	0.086	3.01E-110	T	Prex1
Bcl29	6.59E-109	3.63782445	0.723	0.219	1.64E-104	T	Bcl2
Bach28	7.41E-108	3.474054283	0.757	0.258	1.84E-103	T	Bach2
Nlrc51	2.71E-104	3.187418221	0.404	0.064	6.71E-100	T	Nlrc5
Ppm1h10	4.05E-104	2.946217642	0.757	0.245	1.00E-99	T	Ppm1h
Cd534	1.43E-100	2.933906189	0.34	0.046	3.55E-96	T	Cd53
Cracr2a	1.20E-99	4.023279314	0.353	0.053	2.97E-95	T	Cracr2a
H2-K113	4.84E-99	2.555393202	0.851	0.34	1.20E-94	T	H2-K1
Inpp4b12	5.84E-98	3.605847656	0.779	0.294	1.45E-93	T	Inpp4b
Pdcd43	5.21E-94	3.140494743	0.532	0.123	1.29E-89	T	Pdcd4
Arhgap9	2.80E-93	3.032384222	0.255	0.029	6.95E-89	T	Arhgap9
Prkcb9	6.37E-91	2.07691779	0.455	0.084	1.58E-86	T	Prkcb
Gimap4	5.35E-89	3.297135493	0.311	0.044	1.33E-84	T	Gimap4
H2-Q61	3.03E-88	3.115236155	0.311	0.044	7.50E-84	T	H2-Q6
Laptm59	4.42E-86	2.416389575	0.421	0.078	1.10E-81	T	Laptm5
Cd848	1.55E-85	2.296163211	0.391	0.067	3.85E-81	T	Cd84
Crlf35	7.04E-84	3.159815788	0.57	0.162	1.75E-79	T	Crlf3
Apobec37	1.28E-83	2.435605017	0.621	0.177	3.18E-79	T	Apobec3
Ets111	1.91E-82	2.27174057	0.796	0.319	4.74E-78	T	Ets1
Arhgap308	2.51E-82	2.428470467	0.374	0.065	6.24E-78	T	Arhgap30
Zc3hav17	4.17E-82	2.699021105	0.638	0.199	1.03E-77	T	Zc3hav1
Coro1a6	4.72E-79	2.295997663	0.383	0.069	1.17E-74	T	Coro1a
Fam102a	9.18E-79	3.368650849	0.328	0.054	2.28E-74	T	Fam102a
Sema4d1	3.31E-78	3.424169096	0.391	0.079	8.22E-74	T	Sema4d
Arhgap255	4.82E-77	2.566502389	0.366	0.066	1.20E-72	T	Arhgap25
Slc9a97	2.04E-76	2.081808948	0.515	0.125	5.05E-72	T	Slc9a9
Gimap62	8.70E-70	2.64155023	0.413	0.09	2.16E-65	T	Gimap6
Cyfip25	2.56E-69	3.111809521	0.515	0.152	6.36E-65	T	Cyfip2
Nxpe31	2.65E-69	3.626517437	0.255	0.038	6.58E-65	T	Nxpe3
Vav15	3.86E-67	2.481735014	0.298	0.05	9.56E-63	T	Vav1
Ankrd4413	4.09E-67	2.11860797	0.77	0.338	1.01E-62	T	Ankrd44
Dennd1c2	1.93E-66	2.653015137	0.264	0.041	4.80E-62	T	Dennd1c
Stk45	2.09E-66	2.724876602	0.511	0.147	5.19E-62	T	Stk4
Rapgef63	5.40E-66	2.818130782	0.732	0.384	1.34E-61	T	Rapgef6
H2-Q4	2.28E-65	2.503819379	0.345	0.067	5.64E-61	T	H2-Q4
Apbb1ip12	2.95E-64	1.994796054	0.587	0.182	7.32E-60	T	Apbb1ip
Ptk2b10	1.45E-62	2.376225119	0.404	0.094	3.58E-58	T	Ptk2b
Stk108	2.46E-61	2.248974391	0.477	0.129	6.10E-57	T	Stk10
Atp8b48	9.40E-61	1.972414336	0.4	0.092	2.33E-56	T	Atp8b4
Sipa1l19	1.55E-60	2.404200845	0.6	0.219	3.84E-56	T	Sipa1l1
Samhd19	1.52E-59	2.516804074	0.519	0.161	3.77E-55	T	Samhd1
Vps37b2	3.41E-59	3.261391776	0.417	0.111	8.46E-55	T	Vps37b
Madd1	1.31E-58	2.734461598	0.302	0.059	3.24E-54	T	Madd
Peli112	3.81E-58	2.543416762	0.651	0.284	9.45E-54	T	Peli1
Prkch8	4.17E-57	1.84965653	0.745	0.323	1.03E-52	T	Prkch
Gimap82	7.46E-56	2.259008441	0.332	0.07	1.85E-51	T	Gimap8
Mbnl17	1.54E-55	1.810951663	0.851	0.601	3.82E-51	T	Mbnl1
Trim142	4.37E-55	2.83570037	0.26	0.046	1.08E-50	T	Trim14
Kcnq52	5.20E-55	4.081517511	0.277	0.054	1.29E-50	T	Kcnq5
Mllt39	7.37E-55	2.656308007	0.591	0.234	1.83E-50	T	Mllt3
Tnik8	1.09E-54	2.169693094	0.647	0.265	2.70E-50	T	Tnik
Mirt14	1.19E-53	1.877795378	0.26	0.046	2.94E-49	T	Mirt1
Pag110	3.32E-53	2.089055008	0.511	0.164	8.25E-49	T	Pag1
Jak110	4.92E-53	2.015594678	0.762	0.425	1.22E-48	T	Jak1
Tnrc6b5	2.28E-52	1.675953513	0.834	0.548	5.66E-48	T	Tnrc6b
Pced1b10	2.99E-52	2.205990095	0.519	0.174	7.42E-48	T	Pced1b
Dock1115	4.12E-52	2.152870848	0.511	0.166	1.02E-47	T	Dock11
Nsd38	3.77E-50	1.747436869	0.791	0.498	9.34E-46	T	Nsd3
Gramd33	1.76E-49	3.296381741	0.434	0.14	4.37E-45	T	Gramd3
Sh3kbp110	1.08E-48	2.124373615	0.574	0.235	2.69E-44	T	Sh3kbp1
Tmem71	1.17E-48	2.912245124	0.294	0.065	2.90E-44	T	Tmem71
Ankrd1110	2.47E-48	1.563187414	0.838	0.634	6.13E-44	T	Ankrd11
Rab27a2	1.08E-47	2.249709439	0.315	0.072	2.68E-43	T	Rab27a
Znrf39	1.15E-47	2.37778049	0.562	0.238	2.86E-43	T	Znrf3
Elmo114	9.70E-44	1.314250376	0.821	0.477	2.41E-39	T	Elmo1
Sp1009	1.47E-43	1.805762075	0.6	0.248	3.64E-39	T	Sp100
Pitpnc18	2.47E-43	1.40464179	0.838	0.507	6.12E-39	T	Pitpnc1
Nckap1l8	2.51E-43	1.990300178	0.277	0.061	6.23E-39	T	Nckap1l
4932438A13Rik4	2.54E-43	2.027561427	0.681	0.387	6.29E-39	T	4932438A13Rik
Fermt35	1.22E-42	2.300064669	0.264	0.057	3.03E-38	T	Fermt3
Il18rap5	1.35E-42	1.372773664	0.328	0.081	3.34E-38	T	Il18rap
AU0202066	1.20E-41	2.115547211	0.421	0.135	2.97E-37	T	AU020206
Arhgdib3	2.45E-41	2.453901447	0.281	0.066	6.08E-37	T	Arhgdib
Sorl14	4.20E-41	2.125291899	0.289	0.07	1.04E-36	T	Sorl1
Arhgef127	5.77E-41	2.173682576	0.587	0.276	1.43E-36	T	Arhgef1
Plcl210	7.76E-41	1.937811917	0.506	0.194	1.93E-36	T	Plcl2
Mndal7	9.70E-40	1.688208035	0.481	0.169	2.41E-35	T	Mndal
Tes	1.17E-39	2.030308392	0.255	0.056	2.91E-35	T	Tes
H2-D112	2.03E-39	1.682955719	0.566	0.234	5.02E-35	T	H2-D1
Inpp5d10	1.75E-38	1.18875087	0.553	0.202	4.33E-34	T	Inpp5d
Ubac23	4.95E-38	2.388594786	0.519	0.235	1.23E-33	T	Ubac2
Stk17b4	5.82E-38	1.954319026	0.302	0.078	1.44E-33	T	Stk17b
Fnbp111	9.88E-38	1.654113419	0.677	0.391	2.45E-33	T	Fnbp1
Smyd38	4.15E-36	1.776554395	0.651	0.354	1.03E-31	T	Smyd3
Btg15	7.43E-35	1.849103664	0.413	0.146	1.84E-30	T	Btg1
Chd32	2.57E-34	2.402601663	0.336	0.107	6.38E-30	T	Chd3
Sntb14	1.12E-33	2.422871647	0.302	0.086	2.79E-29	T	Sntb1
Thada7	2.35E-33	2.340306131	0.583	0.317	5.83E-29	T	Thada
Foxp110	3.26E-33	1.489885597	0.834	0.668	8.07E-29	T	Foxp1
Tecpr1	4.65E-33	2.127746976	0.383	0.135	1.15E-28	T	Tecpr1
Fam49b9	9.47E-33	1.372146457	0.638	0.349	2.35E-28	T	Fam49b
Stim111	2.14E-32	1.892535557	0.515	0.23	5.31E-28	T	Stim1
Fryl5	4.80E-32	1.495103269	0.685	0.425	1.19E-27	T	Fryl
St8sia44	1.14E-31	1.786110768	0.323	0.098	2.83E-27	T	St8sia4
St6galnac38	2.21E-31	1.917891221	0.494	0.203	5.48E-27	T	St6galnac3
Ppp1r16b3	2.35E-31	1.812415505	0.319	0.097	5.82E-27	T	Ppp1r16b
Ccm26	2.42E-31	2.030901921	0.468	0.203	6.00E-27	T	Ccm2
Il17ra6	6.05E-31	1.902280341	0.332	0.107	1.50E-26	T	Il17ra
Spata134	7.23E-30	1.808374737	0.353	0.12	1.79E-25	T	Spata13
Evl5	8.00E-30	1.691380386	0.443	0.18	1.99E-25	T	Evl
Lcp19	2.12E-29	1.249266173	0.349	0.113	5.26E-25	T	Lcp1
Cblb10	2.36E-29	1.573700687	0.723	0.48	5.86E-25	T	Cblb
Casp86	3.36E-29	1.55975896	0.366	0.128	8.34E-25	T	Casp8
Gng27	4.92E-29	2.289777228	0.26	0.073	1.22E-24	T	Gng2
Smc43	1.62E-28	2.551738458	0.349	0.127	4.02E-24	T	Smc4
Atp11b5	2.55E-28	2.059601651	0.477	0.23	6.32E-24	T	Atp11b
Ncoa28	6.14E-28	1.479862417	0.694	0.498	1.52E-23	T	Ncoa2
Galnt104	1.34E-27	2.033259337	0.366	0.136	3.32E-23	T	Galnt10
Myo1f8	1.39E-27	1.922805792	0.264	0.076	3.44E-23	T	Myo1f
Mrtfa10	2.21E-27	1.543600546	0.566	0.305	5.48E-23	T	Mrtfa
Gab32	3.46E-27	2.100517687	0.306	0.101	8.59E-23	T	Gab3
Zfp36l27	6.38E-27	1.904024244	0.366	0.139	1.58E-22	T	Zfp36l2
Adcy79	1.51E-26	1.919134204	0.328	0.114	3.74E-22	T	Adcy7
St6gal110	5.69E-26	1.906132209	0.404	0.171	1.41E-21	T	St6gal1
Elf412	6.01E-26	1.656841411	0.46	0.207	1.49E-21	T	Elf4
Atp1b35	9.81E-26	1.95117422	0.426	0.193	2.43E-21	T	Atp1b3
Itpk16	2.66E-25	2.044104792	0.323	0.118	6.59E-21	T	Itpk1
Srrm28	2.88E-25	0.991376179	0.809	0.648	7.15E-21	T	Srrm2
Il6ra11	4.36E-25	1.804634195	0.366	0.145	1.08E-20	T	Il6ra
Gramd45	5.29E-25	2.161199829	0.438	0.212	1.31E-20	T	Gramd4
Pfkfb36	1.25E-24	1.957050753	0.345	0.131	3.10E-20	T	Pfkfb3
Nfatc32	2.56E-24	2.02320265	0.468	0.241	6.35E-20	T	Nfatc3
Prkca11	5.78E-24	1.596173503	0.587	0.362	1.43E-19	T	Prkca
Ttc39b5	1.14E-23	1.799426739	0.426	0.2	2.83E-19	T	Ttc39b
Usp313	2.93E-23	1.749994179	0.519	0.301	7.26E-19	T	Usp3
Pnpla77	3.73E-23	1.856289111	0.391	0.176	9.25E-19	T	Pnpla7
Tut49	5.51E-23	1.743848788	0.54	0.327	1.37E-18	T	Tut4
Patj5	1.40E-22	2.875130027	0.289	0.112	3.48E-18	T	Patj
Shisa52	1.50E-22	2.059800349	0.306	0.116	3.73E-18	T	Shisa5
Arid5b11	1.62E-22	1.732091906	0.583	0.37	4.03E-18	T	Arid5b
Clint112	3.11E-22	1.581590465	0.57	0.368	7.71E-18	T	Clint1
Prrc2c7	3.15E-22	1.243579069	0.668	0.499	7.82E-18	T	Prrc2c
Ifngr17	5.00E-22	1.880469874	0.404	0.187	1.24E-17	T	Ifngr1
Nedd910	1.22E-21	1.005653679	0.634	0.395	3.02E-17	T	Nedd9
Malt14	2.11E-21	2.173320022	0.366	0.165	5.24E-17	T	Malt1
Pim14	2.33E-21	1.879265385	0.328	0.134	5.79E-17	T	Pim1
Arid4a7	2.76E-21	1.720651265	0.472	0.257	6.84E-17	T	Arid4a
Rasa313	4.08E-21	1.392006841	0.485	0.246	1.01E-16	T	Rasa3
Cd478	7.98E-21	1.469181927	0.498	0.275	1.98E-16	T	Cd47
Grk61	1.07E-20	2.04268907	0.285	0.109	2.65E-16	T	Grk6
Ppp1r217	1.50E-20	1.619987751	0.306	0.119	3.73E-16	T	Ppp1r21
Ube2h5	1.51E-20	1.476618392	0.621	0.447	3.74E-16	T	Ube2h
Ugcg5	1.91E-20	2.292226736	0.332	0.144	4.75E-16	T	Ugcg
Zdhhc181	3.14E-20	1.737345169	0.319	0.131	7.78E-16	T	Zdhhc18
Heca3	4.21E-20	1.692803158	0.417	0.207	1.04E-15	T	Heca
Dtnb2	4.63E-20	2.185755617	0.281	0.107	1.15E-15	T	Dtnb
Fyn6	9.25E-20	1.289114016	0.63	0.436	2.29E-15	T	Fyn
Stk247	1.67E-19	1.446650971	0.506	0.297	4.13E-15	T	Stk24
Cyth111	1.97E-19	1.198048763	0.613	0.403	4.89E-15	T	Cyth1
Cmip14	2.64E-19	0.738261764	0.706	0.466	6.55E-15	T	Cmip
Znrf25	2.72E-19	1.832332902	0.396	0.2	6.74E-15	T	Znrf2
Pik3ip1	5.07E-19	2.372008487	0.26	0.099	1.26E-14	T	Pik3ip1
Fmnl16	5.21E-19	1.42293578	0.255	0.09	1.29E-14	T	Fmnl1
Trim12a1	6.03E-19	1.729849787	0.294	0.118	1.50E-14	T	Trim12a
Rcsd111	6.77E-19	1.299719229	0.566	0.364	1.68E-14	T	Rcsd1
Zfp2928	8.76E-19	1.343530861	0.57	0.372	2.17E-14	T	Zfp292
Utrn8	1.11E-18	0.928337229	0.766	0.614	2.75E-14	T	Utrn
Lbr	1.38E-18	1.743627824	0.289	0.115	3.43E-14	T	Lbr
Foxn38	2.35E-18	1.078172726	0.74	0.601	5.84E-14	T	Foxn3
Tcf209	3.75E-18	1.65265988	0.498	0.307	9.29E-14	T	Tcf20
Gramd1b8	7.98E-18	1.377485717	0.4	0.197	1.98E-13	T	Gramd1b
Nfatc18	1.21E-17	1.605373643	0.366	0.176	2.99E-13	T	Nfatc1
Ctps24	1.56E-17	1.98881904	0.294	0.125	3.87E-13	T	Ctps2
Pip4k2a10	1.60E-17	1.108917257	0.481	0.268	3.97E-13	T	Pip4k2a
Sf3b13	2.26E-17	1.222210751	0.655	0.508	5.61E-13	T	Sf3b1
Stat5b4	2.37E-17	1.688779216	0.489	0.304	5.88E-13	T	Stat5b
Herc35	2.93E-17	1.921487729	0.336	0.162	7.27E-13	T	Herc3
Gramd1a3	6.03E-17	1.795753338	0.328	0.151	1.49E-12	T	Gramd1a
Pacs17	6.76E-17	1.205121052	0.515	0.306	1.68E-12	T	Pacs1
Rnf1453	7.92E-17	2.098437381	0.251	0.099	1.97E-12	T	Rnf145
Slc49a42	8.42E-17	2.347908092	0.323	0.157	2.09E-12	T	Slc49a4
Fli19	9.90E-17	0.527976916	0.711	0.445	2.46E-12	T	Fli1
Aak17	1.24E-16	1.207896331	0.613	0.449	3.08E-12	T	Aak1
Smchd19	1.38E-16	1.475029558	0.502	0.318	3.43E-12	T	Smchd1
Herc410	1.53E-16	1.189288219	0.57	0.391	3.79E-12	T	Herc4
Elovl53	2.70E-16	1.770025538	0.298	0.129	6.70E-12	T	Elovl5
Arap26	3.52E-16	1.675508867	0.383	0.201	8.72E-12	T	Arap2
Cyld4	4.25E-16	1.926112594	0.366	0.192	1.05E-11	T	Cyld
Rfx76	8.91E-16	1.762806099	0.421	0.248	2.21E-11	T	Rfx7
Mta38	1.54E-15	1.565482652	0.37	0.197	3.82E-11	T	Mta3
Tbc1d114	2.12E-15	0.935906108	0.434	0.227	5.25E-11	T	Tbc1d1
Tet39	2.94E-15	1.337809473	0.489	0.306	7.29E-11	T	Tet3
Cdc42se28	3.06E-15	1.507769081	0.391	0.211	7.59E-11	T	Cdc42se2
Nck24	3.93E-15	1.470438567	0.353	0.179	9.74E-11	T	Nck2
Trim30a10	4.39E-15	1.30113505	0.323	0.148	1.09E-10	T	Trim30a
Tgfbr211	5.51E-15	1.399064761	0.455	0.278	1.37E-10	T	Tgfbr2
Cntrl7	6.95E-15	1.509606564	0.362	0.19	1.72E-10	T	Cntrl
Phf20l14	1.01E-14	0.944807365	0.651	0.494	2.52E-10	T	Phf20l1
Akap138	1.23E-14	0.677648333	0.796	0.681	3.06E-10	T	Akap13
Dip2b10	1.37E-14	1.327642595	0.579	0.428	3.41E-10	T	Dip2b
Cdk176	1.85E-14	1.021716186	0.536	0.353	4.59E-10	T	Cdk17
Rbm395	1.91E-14	0.620907627	0.8	0.742	4.73E-10	T	Rbm39
Tasp15	2.73E-14	2.107698457	0.336	0.182	6.76E-10	T	Tasp1
Ppp3cc5	3.18E-14	1.871555508	0.362	0.205	7.88E-10	T	Ppp3cc
Ubash3b12	5.41E-14	1.09425157	0.387	0.203	1.34E-09	T	Ubash3b
Pde7a6	5.96E-14	1.702492333	0.43	0.265	1.48E-09	T	Pde7a
Camk1d10	1.06E-13	0.399672593	0.966	0.916	2.64E-09	T	Camk1d
Stk3810	1.16E-13	1.256748283	0.519	0.36	2.88E-09	T	Stk38
Rsrp18	1.18E-13	0.779309211	0.74	0.619	2.94E-09	T	Rsrp1
Bptf6	1.35E-13	1.042937765	0.591	0.448	3.34E-09	T	Bptf
Esyt27	1.93E-13	1.186045266	0.557	0.408	4.79E-09	T	Esyt2
Setx5	2.15E-13	1.576016386	0.421	0.262	5.33E-09	T	Setx
2610035D17Rik8	2.83E-13	1.228700011	0.413	0.239	7.01E-09	T	2610035D17Rik
Itpkb6	3.50E-13	0.491754679	0.6	0.377	8.68E-09	T	Itpkb
Znrf16	4.54E-13	1.09450394	0.579	0.425	1.13E-08	T	Znrf1
Birc66	7.80E-13	0.93080676	0.66	0.543	1.94E-08	T	Birc6
Itpr26	9.87E-13	1.021829674	0.562	0.401	2.45E-08	T	Itpr2
Oga7	1.11E-12	1.142651131	0.523	0.369	2.74E-08	T	Oga
Vps13a7	1.48E-12	1.223539629	0.477	0.322	3.68E-08	T	Vps13a
Ust9	1.59E-12	1.4543726	0.353	0.192	3.95E-08	T	Ust
Stat1	1.77E-12	1.697575741	0.251	0.115	4.38E-08	T	Stat1
Ppp2r5c8	1.98E-12	1.241425762	0.511	0.372	4.92E-08	T	Ppp2r5c
Prkd26	2.49E-12	1.277266673	0.289	0.138	6.18E-08	T	Prkd2
Prrc2b8	3.30E-12	1.33158545	0.489	0.344	8.18E-08	T	Prrc2b
Ssh27	4.39E-12	0.719095312	0.74	0.633	1.09E-07	T	Ssh2
Slc12a78	4.45E-12	1.740399589	0.362	0.215	1.10E-07	T	Slc12a7
Tnrc6a6	4.74E-12	0.872087302	0.672	0.554	1.18E-07	T	Tnrc6a
Ddx65	4.92E-12	1.079744772	0.528	0.385	1.22E-07	T	Ddx6
Atrx8	5.17E-12	0.834369192	0.655	0.531	1.28E-07	T	Atrx
Arid1a8	5.24E-12	0.984672311	0.532	0.38	1.30E-07	T	Arid1a
Elf17	6.62E-12	1.098682365	0.515	0.368	1.64E-07	T	Elf1
Map3k148	7.57E-12	1.646794706	0.285	0.144	1.88E-07	T	Map3k14
Suco4	8.06E-12	1.432895669	0.319	0.172	2.00E-07	T	Suco
Klf139	1.02E-11	1.036374333	0.523	0.361	2.54E-07	T	Klf13
Adgre59	1.42E-11	1.280832711	0.37	0.213	3.52E-07	T	Adgre5
Hectd14	1.55E-11	0.928889468	0.557	0.432	3.84E-07	T	Hectd1
Retreg111	1.99E-11	1.150712314	0.426	0.267	4.93E-07	T	Retreg1
AC149090.19	3.10E-11	1.296640944	0.464	0.316	7.69E-07	T	AC149090.1
Rfx37	4.07E-11	1.334507164	0.362	0.212	1.01E-06	T	Rfx3
Fxyd57	1.01E-10	1.06809845	0.289	0.148	2.50E-06	T	Fxyd5
Cbl8	1.02E-10	1.032785249	0.447	0.296	2.52E-06	T	Cbl
Rbl2	1.29E-10	1.758399719	0.255	0.129	3.19E-06	T	Rbl2
Ifi2037	1.96E-10	1.351030667	0.289	0.148	4.86E-06	T	Ifi203
Klf37	2.23E-10	1.205383804	0.434	0.287	5.52E-06	T	Klf3
Smarca212	3.05E-10	1.066941558	0.46	0.313	7.58E-06	T	Smarca2
Slc44a25	3.17E-10	1.45746492	0.357	0.221	7.85E-06	T	Slc44a2
Birc39	3.59E-10	1.125188181	0.323	0.177	8.90E-06	T	Birc3
Maml215	3.64E-10	0.644341758	0.723	0.549	9.04E-06	T	Maml2
Taok312	3.67E-10	1.113299267	0.374	0.228	9.11E-06	T	Taok3
Galnt76	6.25E-10	1.369135472	0.315	0.18	1.55E-05	T	Galnt7
H2afy4	7.26E-10	1.432929621	0.345	0.213	1.80E-05	T	H2afy
Map4k26	8.64E-10	1.019421519	0.289	0.151	2.14E-05	T	Map4k2
Dgkd10	9.46E-10	1.217209065	0.421	0.289	2.35E-05	T	Dgkd
Ahcyl25	9.86E-10	1.560054916	0.323	0.195	2.45E-05	T	Ahcyl2
Phf21a10	1.11E-09	0.734158625	0.63	0.504	2.76E-05	T	Phf21a
Lrba10	1.17E-09	1.34829335	0.477	0.355	2.89E-05	T	Lrba
Fam172a11	1.22E-09	0.792394757	0.63	0.513	3.02E-05	T	Fam172a
Ankrd1210	1.29E-09	0.880969684	0.557	0.439	3.20E-05	T	Ankrd12
Mgat510	1.34E-09	1.321988159	0.451	0.32	3.32E-05	T	Mgat5
Arhgef311	1.43E-09	0.885361359	0.57	0.432	3.55E-05	T	Arhgef3
Rap1b12	1.45E-09	0.869557116	0.46	0.318	3.60E-05	T	Rap1b
Nin7	1.77E-09	1.480903947	0.315	0.182	4.40E-05	T	Nin
Bbs96	1.97E-09	1.44697358	0.332	0.202	4.88E-05	T	Bbs9
B2m11	2.06E-09	0.95594523	0.332	0.189	5.10E-05	T	B2m
Ssbp213	2.07E-09	1.18020161	0.472	0.345	5.14E-05	T	Ssbp2
Gm269179	2.27E-09	0.820419881	0.63	0.53	5.63E-05	T	Gm26917
Tle49	2.31E-09	1.153061113	0.391	0.257	5.74E-05	T	Tle4
Ago28	2.48E-09	1.235808307	0.396	0.27	6.15E-05	T	Ago2
Ikbkb10	2.65E-09	1.17612027	0.345	0.212	6.57E-05	T	Ikbkb
Cdyl23	2.69E-09	1.599866855	0.264	0.142	6.67E-05	T	Cdyl2
Xrn28	2.83E-09	1.276018785	0.43	0.304	7.01E-05	T	Xrn2
Myh912	2.96E-09	0.722142005	0.574	0.442	7.35E-05	T	Myh9
Pecam19	3.24E-09	0.439987162	0.519	0.328	8.04E-05	T	Pecam1
Sun22	3.59E-09	1.60409703	0.272	0.154	8.89E-05	T	Sun2
Crebrf7	6.45E-09	1.178615929	0.404	0.284	0.000159894	T	Crebrf
Abtb210	6.66E-09	1.413848608	0.391	0.27	0.000165134	T	Abtb2
Smap27	7.26E-09	1.29611722	0.294	0.169	0.000179944	T	Smap2
Kansl17	7.47E-09	0.703994873	0.702	0.609	0.000185306	T	Kansl1
Atp2b111	8.16E-09	1.102191425	0.528	0.426	0.000202454	T	Atp2b1
Kat2b6	8.33E-09	1.144092293	0.477	0.361	0.000206696	T	Kat2b
Wipf114	8.34E-09	0.469489229	0.566	0.387	0.000206882	T	Wipf1
Nipbl6	9.72E-09	0.711753244	0.655	0.597	0.000241121	T	Nipbl
Tpr2	1.13E-08	1.322543632	0.464	0.363	0.000279182	T	Tpr
Tpst22	1.18E-08	1.256385208	0.268	0.149	0.00029186	T	Tpst2
Zfp6528	1.30E-08	1.225399257	0.396	0.268	0.000322027	T	Zfp652
Dennd4a12	1.76E-08	1.29907775	0.362	0.231	0.000436449	T	Dennd4a
Rictor6	2.20E-08	1.062999112	0.443	0.324	0.000546732	T	Rictor
Arid4b7	2.58E-08	1.104724479	0.485	0.389	0.00063965	T	Arid4b
Baz1a10	3.00E-08	0.899915174	0.362	0.227	0.000742961	T	Baz1a
Lpcat32	3.04E-08	1.609515741	0.298	0.184	0.00075326	T	Lpcat3
Kmt2a5	3.10E-08	0.958904026	0.519	0.425	0.000769582	T	Kmt2a
Ddx4610	3.42E-08	1.086355504	0.387	0.268	0.000848179	T	Ddx46
Plcg14	3.96E-08	1.220086452	0.315	0.194	0.000982355	T	Plcg1
Dennd1b10	5.20E-08	0.861398257	0.511	0.407	0.001288826	T	Dennd1b
Nlk7	5.32E-08	1.065196972	0.481	0.374	0.001319162	T	Nlk
Pbxip14	5.69E-08	1.335497284	0.264	0.153	0.001411797	T	Pbxip1
Mbd27	7.90E-08	1.086877079	0.409	0.295	0.001958833	T	Mbd2
Mycbp29	8.98E-08	0.75789875	0.604	0.533	0.002226172	T	Mycbp2
Tspan510	9.11E-08	0.60366424	0.34	0.204	0.002259788	T	Tspan5
Mdm47	1.00E-07	0.872435616	0.511	0.41	0.002489112	T	Mdm4
Foxo112	1.09E-07	1.145921714	0.426	0.32	0.002701957	T	Foxo1
Ldb12	1.12E-07	1.601620431	0.272	0.165	0.002783799	T	Ldb1
Diaph111	1.18E-07	0.930216348	0.417	0.295	0.002938361	T	Diaph1
Srpk12	1.33E-07	1.507677892	0.294	0.185	0.003295247	T	Srpk1
Ptbp313	1.46E-07	0.711870309	0.481	0.349	0.003624309	T	Ptbp3
Nsf10	1.48E-07	0.923312318	0.409	0.292	0.003665014	T	Nsf
Ly6e7	1.50E-07	0.877888735	0.332	0.207	0.003718074	T	Ly6e
Lncpint6	1.63E-07	0.379014196	0.804	0.691	0.004045097	T	Lncpint
Pde2a6	1.76E-07	1.141322806	0.298	0.178	0.004375312	T	Pde2a
Add39	2.54E-07	0.831046697	0.46	0.336	0.00629771	T	Add3
Tnrc6c5	2.56E-07	0.669024511	0.655	0.574	0.00634191	T	Tnrc6c
Fbxo1111	2.81E-07	0.74297101	0.528	0.428	0.006959367	T	Fbxo11
Rras25	2.94E-07	1.21485144	0.379	0.271	0.007286043	T	Rras2
Rabgap1l10	2.98E-07	0.969942585	0.591	0.498	0.007387529	T	Rabgap1l
Stag26	3.32E-07	0.854974939	0.485	0.382	0.008231844	T	Stag2
Mcmbp6	3.33E-07	1.245261366	0.315	0.207	0.008267949	T	Mcmbp
Gabpb27	3.45E-07	1.233803637	0.311	0.202	0.008567912	T	Gabpb2
Cnot6l6	3.51E-07	1.35227162	0.366	0.265	0.008695561	T	Cnot6l
Hnrnpf8	3.68E-07	1.17974057	0.357	0.246	0.00912775	T	Hnrnpf
Tnfaip811	4.02E-07	1.444716574	0.391	0.285	0.009964768	T	Tnfaip8
Zdhhc2010	4.81E-07	0.99432837	0.391	0.284	0.011917752	T	Zdhhc20
Nup1533	5.02E-07	1.236448431	0.311	0.204	0.012440948	T	Nup153
Acin15	5.95E-07	0.934063324	0.489	0.407	0.014754746	T	Acin1
Trip125	8.84E-07	0.745189567	0.57	0.489	0.021933979	T	Trip12
Pan311	1.10E-06	0.760236306	0.6	0.549	0.027309036	T	Pan3
Xylt110	1.24E-06	0.532527484	0.285	0.168	0.030725224	T	Xylt1
Tlk17	1.29E-06	1.173728933	0.417	0.329	0.03203201	T	Tlk1
Srgn6	1.39E-06	0.293720037	0.264	0.148	0.034370811	T	Srgn
Rab8b10	1.41E-06	1.024895463	0.332	0.222	0.034930088	T	Rab8b
Dgkz9	1.59E-06	0.997369718	0.383	0.279	0.039420873	T	Dgkz
Hltf5	1.68E-06	1.323175834	0.255	0.157	0.041591861	T	Hltf
Hpcal110	1.82E-06	0.438874329	0.409	0.269	0.045119166	T	Hpcal1
Actr310	1.84E-06	0.930405315	0.426	0.34	0.045664047	T	Actr3
Clk14	2.50E-06	0.651950979	0.638	0.583	0.061995679	T	Clk1
Lyst6	2.66E-06	0.77782656	0.383	0.286	0.066089952	T	Lyst
Macf19	3.34E-06	0.517620152	0.749	0.719	0.082933791	T	Macf1
Ddx54	3.62E-06	0.472695531	0.821	0.795	0.089800219	T	Ddx5
Tax1bp13	3.77E-06	1.094400369	0.391	0.307	0.093469024	T	Tax1bp1
Rsbn1l7	3.83E-06	0.992026302	0.409	0.317	0.094906105	T	Rsbn1l
Itsn211	4.36E-06	0.691420145	0.557	0.482	0.108128955	T	Itsn2
Pkn19	4.48E-06	0.941645625	0.315	0.214	0.11104758	T	Pkn1
Pcgf57	4.48E-06	1.039152555	0.391	0.292	0.111177148	T	Pcgf5
Chd24	4.60E-06	0.757223489	0.574	0.51	0.114131612	T	Chd2
Elmsan19	4.98E-06	1.255163478	0.311	0.215	0.123444292	T	Elmsan1
Traf38	5.05E-06	1.065810358	0.332	0.23	0.125289963	T	Traf3
Nsd110	5.41E-06	0.581707487	0.617	0.551	0.134171601	T	Nsd1
Ogt9	5.67E-06	0.717073228	0.519	0.443	0.140534974	T	Ogt
Tmem131l11	6.64E-06	1.115171411	0.315	0.22	0.164764892	T	Tmem131l
Atp2b48	6.77E-06	1.366293526	0.272	0.178	0.168032739	T	Atp2b4
Eml410	6.83E-06	0.836230748	0.387	0.289	0.169410655	T	Eml4
Huwe12	7.14E-06	0.6232656	0.579	0.512	0.177206579	T	Huwe1
Tspan149	7.23E-06	0.765441516	0.26	0.157	0.179316968	T	Tspan14
Cab396	7.94E-06	0.892211888	0.383	0.29	0.196946999	T	Cab39
Top2b4	8.59E-06	1.021884828	0.396	0.313	0.213165644	T	Top2b
Rab3ip5	1.12E-05	1.4735868	0.251	0.166	0.278624645	T	Rab3ip
Mlxip9	1.19E-05	0.976655077	0.421	0.34	0.295634791	T	Mlxip
Bicra7	1.31E-05	0.96737247	0.383	0.293	0.325955132	T	Bicra
Ptpn117	1.50E-05	0.733178986	0.319	0.223	0.371562265	T	Ptpn1
Ip6k18	1.78E-05	0.881489451	0.443	0.362	0.44035081	T	Ip6k1
Ldlrad410	1.78E-05	0.524085553	0.553	0.446	0.441886054	T	Ldlrad4
Vps13b6	1.79E-05	0.603540968	0.562	0.491	0.443927428	T	Vps13b
Trim336	1.84E-05	1.066698203	0.323	0.237	0.45566408	T	Trim33
Smg15	1.86E-05	0.523617785	0.617	0.537	0.462027674	T	Smg1
Cdk197	2.01E-05	0.931217398	0.323	0.229	0.498836081	T	Cdk19
Rps6ka37	2.26E-05	0.924457514	0.434	0.351	0.560473136	T	Rps6ka3
Helz4	2.33E-05	1.056264662	0.383	0.307	0.578828054	T	Helz
Kmt2d2	2.38E-05	1.066086704	0.311	0.223	0.589731082	T	Kmt2d
Rngtt7	2.42E-05	0.958143063	0.366	0.278	0.601006891	T	Rngtt
Kmt2c6	2.54E-05	0.530972436	0.583	0.52	0.630670849	T	Kmt2c
Rbm336	2.61E-05	0.892033905	0.413	0.34	0.646111947	T	Rbm33
Jak27	2.61E-05	0.688862206	0.332	0.237	0.647767907	T	Jak2
Tmem1649	2.94E-05	0.612545455	0.455	0.364	0.728533788	T	Tmem164
Exoc410	3.10E-05	0.457363853	0.66	0.589	0.76996654	T	Exoc4
Pvt111	3.32E-05	0.489854323	0.34	0.234	0.823936881	T	Pvt1
Slc12a69	3.33E-05	0.800499867	0.464	0.388	0.825192788	T	Slc12a6
Kdm3b7	3.42E-05	1.085712417	0.336	0.254	0.848141364	T	Kdm3b
Dyrk1a4	3.51E-05	0.618228845	0.545	0.489	0.869430039	T	Dyrk1a
Rap1gds113	3.59E-05	0.773709042	0.438	0.352	0.891564355	T	Rap1gds1
Vps543	3.94E-05	0.964840292	0.434	0.367	0.977839801	T	Vps54
Ambra15	4.00E-05	0.637243081	0.566	0.497	0.990894032	T	Ambra1
Osbpl89	4.30E-05	0.878304541	0.451	0.371	1	T	Osbpl8
Tcf254	4.50E-05	0.785824235	0.536	0.492	1	T	Tcf25
Bod1l9	4.87E-05	1.025342876	0.34	0.259	1	T	Bod1l
Cnot12	5.13E-05	0.736503498	0.455	0.391	1	T	Cnot1
Cog56	5.44E-05	0.957678857	0.413	0.348	1	T	Cog5
Slc10a710	5.45E-05	0.908945865	0.357	0.274	1	T	Slc10a7
Irak29	5.48E-05	0.75205983	0.277	0.181	1	T	Irak2
Uri16	5.60E-05	1.351860257	0.315	0.239	1	T	Uri1
Ssbp35	6.04E-05	0.97462405	0.302	0.218	1	T	Ssbp3
Senp74	6.10E-05	1.136025783	0.315	0.238	1	T	Senp7
Man1a11	6.82E-05	0.567175895	0.481	0.392	1	T	Man1a
Kpna46	7.34E-05	0.849612956	0.451	0.382	1	T	Kpna4
Upf26	7.66E-05	1.057804018	0.366	0.289	1	T	Upf2
Zswim612	7.83E-05	0.496911721	0.523	0.441	1	T	Zswim6
Snrnp707	7.96E-05	0.621111431	0.574	0.543	1	T	Snrnp70
Aebp23	8.14E-05	1.291640192	0.272	0.195	1	T	Aebp2
Irf210	9.08E-05	0.568065231	0.511	0.453	1	T	Irf2
Cept16	9.43E-05	1.062346733	0.315	0.238	1	T	Cept1
Slc4a76	9.91E-05	1.202507326	0.255	0.177	1	T	Slc4a7
Grb29	0.000101175	0.839874878	0.379	0.301	1	T	Grb2
Epb416	0.000112983	0.446801949	0.511	0.43	1	T	Epb41
Ppp1r12a4	0.000127664	0.551159975	0.596	0.583	1	T	Ppp1r12a
Asxl27	0.000132523	1.149557058	0.336	0.266	1	T	Asxl2
Sh2d3c7	0.000135614	0.316976294	0.26	0.163	1	T	Sh2d3c
Prpf4b4	0.000139732	0.685152497	0.519	0.475	1	T	Prpf4b
Pak212	0.000145087	0.720393467	0.451	0.387	1	T	Pak2
Dnajc57	0.00015253	0.962272154	0.349	0.281	1	T	Dnajc5
Cdk138	0.000153398	0.674911429	0.468	0.406	1	T	Cdk13
Hivep28	0.000158637	0.623700099	0.562	0.516	1	T	Hivep2
Nr3c17	0.000206685	0.756749174	0.447	0.392	1	T	Nr3c1
Dnm28	0.000212223	0.69349487	0.447	0.384	1	T	Dnm2
Tpp28	0.00022712	0.947408837	0.379	0.316	1	T	Tpp2
Fbxl207	0.000229552	0.874709971	0.383	0.323	1	T	Fbxl20
Srpk29	0.000235175	0.885671002	0.417	0.356	1	T	Srpk2
Prpf38b11	0.000244893	0.942192691	0.353	0.282	1	T	Prpf38b
Trpc4ap4	0.000245429	1.072783078	0.328	0.26	1	T	Trpc4ap
Nfkb19	0.000246371	0.975137126	0.472	0.439	1	T	Nfkb1
Arpc211	0.0002697	0.622905816	0.421	0.351	1	T	Arpc2
Ncor11	0.000273572	0.592364793	0.591	0.566	1	T	Ncor1
Usp285	0.000276182	0.935570121	0.328	0.256	1	T	Usp28
Hdac45	0.000287305	0.694258809	0.447	0.377	1	T	Hdac4
Otulin5	0.0003118	1.155240411	0.302	0.233	1	T	Otulin
Actr29	0.000322633	0.813117326	0.353	0.286	1	T	Actr2
Asxl16	0.000347285	0.729615875	0.455	0.402	1	T	Asxl1
Bcas34	0.000372891	0.53444785	0.528	0.465	1	T	Bcas3
Tasor24	0.000435908	0.936924307	0.289	0.216	1	T	Tasor2
Brd47	0.000439031	0.437303434	0.553	0.495	1	T	Brd4
H136	0.000443047	0.930541897	0.277	0.205	1	T	H13
Resf16	0.000472023	0.415966584	0.409	0.332	1	T	Resf1
Wdr332	0.000477265	0.625865514	0.498	0.445	1	T	Wdr33
Nsmaf7	0.000478572	1.214404726	0.323	0.265	1	T	Nsmaf
Smad39	0.00048853	0.964160213	0.272	0.197	1	T	Smad3
Tcf1211	0.000526833	0.340182005	0.685	0.65	1	T	Tcf12
Mier19	0.000560253	0.695626052	0.404	0.347	1	T	Mier1
Ythdc14	0.000564444	0.949475822	0.396	0.346	1	T	Ythdc1
Nisch8	0.000617929	0.46462224	0.596	0.55	1	T	Nisch
Exoc68	0.00063274	0.792659392	0.328	0.259	1	T	Exoc6
Add110	0.000643772	0.80119053	0.362	0.295	1	T	Add1
Btbd99	0.000714282	0.460295317	0.545	0.504	1	T	Btbd9
Setd210	0.000734466	0.787349499	0.417	0.371	1	T	Setd2
Cdk11b6	0.000735875	0.846346841	0.306	0.235	1	T	Cdk11b
Fam13b10	0.000741735	0.951581038	0.345	0.283	1	T	Fam13b
Vgll49	0.000750883	0.861072735	0.357	0.295	1	T	Vgll4
Pabpc17	0.000976536	0.727469295	0.366	0.301	1	T	Pabpc1
Phc34	0.000990203	0.926893202	0.345	0.291	1	T	Phc3
Zfp1487	0.000997573	0.660521964	0.464	0.423	1	T	Zfp148
Kmt2e7	0.00104067	0.483944648	0.596	0.582	1	T	Kmt2e
Arid1b9	0.001115557	0.443865979	0.634	0.589	1	T	Arid1b
Iqgap19	0.001148899	0.31214726	0.532	0.494	1	T	Iqgap1
Cbfb10	0.001215488	0.877070777	0.277	0.207	1	T	Cbfb
Kdm5b5	0.001239138	1.008981498	0.264	0.203	1	T	Kdm5b
Usp255	0.001243444	0.731882819	0.4	0.349	1	T	Usp25
Mindy35	0.001348591	0.661142206	0.264	0.198	1	T	Mindy3
Gtf2i6	0.001400058	0.790713536	0.366	0.316	1	T	Gtf2i
Thrap34	0.001447859	0.638346855	0.455	0.414	1	T	Thrap3
Ppm1b2	0.001464984	0.896674491	0.345	0.291	1	T	Ppm1b
Zeb17	0.0014722	0.396268822	0.672	0.619	1	T	Zeb1
Phf121	0.001539329	0.788859629	0.336	0.28	1	T	Phf12
Rbm64	0.001554754	0.475970658	0.54	0.518	1	T	Rbm6
Eif4g313	0.001565826	0.394266019	0.557	0.506	1	T	Eif4g3
Hdac86	0.001597144	0.690394696	0.353	0.293	1	T	Hdac8
Zyg11b1	0.001700035	0.971242339	0.306	0.248	1	T	Zyg11b
Scfd27	0.001886095	0.856789055	0.315	0.255	1	T	Scfd2
Wwp210	0.001975683	0.67153312	0.277	0.209	1	T	Wwp2
Arl6ip54	0.001984964	1.117814352	0.26	0.201	1	T	Arl6ip5
Senp64	0.002037002	0.645112559	0.434	0.391	1	T	Senp6
Akap84	0.00205751	0.909278678	0.319	0.271	1	T	Akap8
Kif2a5	0.002086835	1.059262306	0.264	0.205	1	T	Kif2a
Pdpk13	0.002133356	0.896227048	0.357	0.313	1	T	Pdpk1
Git29	0.002360407	0.738709833	0.37	0.316	1	T	Git2
Cux110	0.002392966	0.535610649	0.536	0.497	1	T	Cux1
Kdm5a2	0.002423025	0.879760885	0.379	0.336	1	T	Kdm5a
Crebbp5	0.002603386	0.463807978	0.583	0.572	1	T	Crebbp
Erbin7	0.00268917	0.690574601	0.426	0.386	1	T	Erbin
Hnrnpd1	0.002726982	0.962611191	0.294	0.242	1	T	Hnrnpd
Kif13b7	0.002819485	0.719068363	0.387	0.336	1	T	Kif13b
Serinc313	0.003103162	0.549615727	0.455	0.397	1	T	Serinc3
Csnk1g113	0.003119986	0.865991018	0.374	0.33	1	T	Csnk1g1
Ankib14	0.003164584	0.779553402	0.336	0.281	1	T	Ankib1
Papola8	0.003456751	0.606020778	0.455	0.426	1	T	Papola
Hipk18	0.003614341	0.65078229	0.379	0.323	1	T	Hipk1
Vav314	0.003644074	0.404067715	0.43	0.346	1	T	Vav3
Tex26	0.003671213	1.175476292	0.281	0.235	1	T	Tex2
Washc410	0.004157789	0.798248279	0.302	0.245	1	T	Washc4
Galnt24	0.004266155	1.026951292	0.268	0.213	1	T	Galnt2
Abcf16	0.004309447	0.948822531	0.272	0.218	1	T	Abcf1
Ss186	0.004462693	0.907418732	0.281	0.23	1	T	Ss18
Cul32	0.004483036	0.954351714	0.383	0.346	1	T	Cul3
Chd85	0.004517816	0.770418231	0.328	0.275	1	T	Chd8
Sppl36	0.004901015	0.606302893	0.409	0.37	1	T	Sppl3
Atxn7l19	0.004907159	0.657762932	0.396	0.349	1	T	Atxn7l1
Rbm258	0.004996437	0.336197557	0.617	0.602	1	T	Rbm25
Cflar11	0.005177556	0.629827716	0.357	0.304	1	T	Cflar
Tnks25	0.005798464	0.845141527	0.387	0.356	1	T	Tnks2
Usp488	0.005844976	1.027953747	0.298	0.259	1	T	Usp48
Dcaf52	0.005922112	0.968826863	0.311	0.263	1	T	Dcaf5
Ranbp94	0.006661274	0.749959992	0.396	0.359	1	T	Ranbp9
Zcchc76	0.006785201	0.355267684	0.613	0.593	1	T	Zcchc7
Chd710	0.007213434	0.257448039	0.421	0.37	1	T	Chd7
Gatad2a8	0.007430178	0.588526411	0.328	0.277	1	T	Gatad2a
Adnp7	0.007693481	0.681184036	0.323	0.278	1	T	Adnp
Mark28	0.007966232	0.576259739	0.421	0.391	1	T	Mark2
4930523C07Rik7	0.008026471	0.707184485	0.281	0.226	1	T	4930523C07Rik
Exoc211	0.008487793	0.980601379	0.298	0.252	1	T	Exoc2
Nt5dc13	0.008737144	1.112570676	0.264	0.222	1	T	Nt5dc1
Pum28	0.009296242	0.598860486	0.434	0.417	1	T	Pum2
Cnot32	0.009571204	1.03217719	0.268	0.224	1	T	Cnot3
Rasa17	0.009734963	0.721099425	0.332	0.29	1	T	Rasa1
Celf16	0.009904624	0.511210353	0.494	0.471	1	T	Celf1
Il18rap6	2.93E-97	3.835524163	0.562	0.081	7.25E-93	Cardiomyocyte_8	Il18rap
Cd300lf5	1.27E-86	3.629830027	0.615	0.11	3.16E-82	Cardiomyocyte_8	Cd300lf
Lilrb4a8	9.51E-67	3.20428321	0.646	0.151	2.36E-62	Cardiomyocyte_8	Lilrb4a
Itgam7	3.68E-66	3.125024562	0.608	0.134	9.12E-62	Cardiomyocyte_8	Itgam
mt-Co38	7.35E-65	2.271353259	1	0.959	1.82E-60	Cardiomyocyte_8	mt-Co3
mt-Co28	1.07E-63	2.376074247	0.985	0.92	2.66E-59	Cardiomyocyte_8	mt-Co2
Il1r24	1.96E-62	3.334376057	0.454	0.077	4.86E-58	Cardiomyocyte_8	Il1r2
Lilr4b8	2.59E-59	3.603784738	0.569	0.13	6.41E-55	Cardiomyocyte_8	Lilr4b
mt-Atp68	6.41E-59	2.157127549	0.985	0.862	1.59E-54	Cardiomyocyte_8	mt-Atp6
Cd338	7.80E-59	3.337236446	0.431	0.074	1.94E-54	Cardiomyocyte_8	Cd33
mt-Nd18	5.06E-54	2.244508178	0.954	0.752	1.25E-49	Cardiomyocyte_8	mt-Nd1
Mirt15	2.35E-53	3.466254754	0.323	0.046	5.82E-49	Cardiomyocyte_8	Mirt1
mt-Cytb9	5.76E-53	2.029919058	0.985	0.842	1.43E-48	Cardiomyocyte_8	mt-Cytb
mt-Nd48	6.95E-53	2.108868242	0.969	0.749	1.72E-48	Cardiomyocyte_8	mt-Nd4
mt-Nd26	1.39E-51	2.170747899	0.938	0.723	3.45E-47	Cardiomyocyte_8	mt-Nd2
Rab443	3.56E-51	3.277628083	0.323	0.047	8.82E-47	Cardiomyocyte_8	Rab44
Csf3r4	1.04E-50	2.763261106	0.431	0.081	2.58E-46	Cardiomyocyte_8	Csf3r
Cd803	1.44E-47	3.713102798	0.338	0.056	3.56E-43	Cardiomyocyte_8	Cd80
mt-Co18	2.74E-46	1.570666454	1	0.977	6.80E-42	Cardiomyocyte_8	mt-Co1
S100a94	4.75E-46	3.330264531	0.4	0.078	1.18E-41	Cardiomyocyte_8	S100a9
Retnlg1	1.68E-45	3.717645733	0.254	0.033	4.16E-41	Cardiomyocyte_8	Retnlg
mt-Nd38	2.24E-45	2.15928646	0.892	0.608	5.56E-41	Cardiomyocyte_8	mt-Nd3
Gm424188	4.97E-43	1.079291986	1	1	1.23E-38	Cardiomyocyte_8	Gm42418
Alcam9	1.32E-38	2.982541747	0.477	0.128	3.28E-34	Cardiomyocyte_8	Alcam
Rbm479	8.57E-38	2.854728108	0.454	0.116	2.13E-33	Cardiomyocyte_8	Rbm47
Slfn44	2.26E-37	3.167011759	0.308	0.056	5.61E-33	Cardiomyocyte_8	Slfn4
Coro1a7	3.11E-36	3.12015426	0.338	0.07	7.73E-32	Cardiomyocyte_8	Coro1a
Srgn7	3.61E-34	2.694106301	0.485	0.148	8.96E-30	Cardiomyocyte_8	Srgn
Pygl4	4.03E-34	3.268727197	0.3	0.058	1.00E-29	Cardiomyocyte_8	Pygl
Mir142hg9	5.71E-34	3.087917757	0.331	0.07	1.42E-29	Cardiomyocyte_8	Mir142hg
Ncf29	3.46E-32	2.926424174	0.362	0.087	8.59E-28	Cardiomyocyte_8	Ncf2
S100a84	1.52E-31	3.454086001	0.323	0.072	3.76E-27	Cardiomyocyte_8	S100a8
Sla8	4.76E-30	2.928096336	0.315	0.071	1.18E-25	Cardiomyocyte_8	Sla
Atp8b49	6.44E-29	2.780545441	0.362	0.092	1.60E-24	Cardiomyocyte_8	Atp8b4
Cxcl23	3.25E-28	3.121362425	0.292	0.064	8.06E-24	Cardiomyocyte_8	Cxcl2
Adam84	6.81E-28	3.093085138	0.3	0.068	1.69E-23	Cardiomyocyte_8	Adam8
Pstpip14	2.54E-27	3.231827215	0.254	0.051	6.30E-23	Cardiomyocyte_8	Pstpip1
Ncf16	3.78E-27	3.284629599	0.262	0.055	9.38E-23	Cardiomyocyte_8	Ncf1
Chil34	3.79E-27	2.665264262	0.3	0.068	9.41E-23	Cardiomyocyte_8	Chil3
Inpp5d11	1.20E-26	2.311436218	0.523	0.203	2.98E-22	Cardiomyocyte_8	Inpp5d
mt-Nd56	2.19E-26	1.838849118	0.785	0.592	5.43E-22	Cardiomyocyte_8	mt-Nd5
Basp15	2.91E-25	3.390819071	0.269	0.061	7.21E-21	Cardiomyocyte_8	Basp1
Dock210	1.30E-24	2.171220903	0.408	0.125	3.23E-20	Cardiomyocyte_8	Dock2
Lcp110	2.98E-23	2.411884814	0.369	0.114	7.39E-19	Cardiomyocyte_8	Lcp1
Fcgr2b8	9.54E-23	2.678042908	0.308	0.083	2.37E-18	Cardiomyocyte_8	Fcgr2b
Fgr5	1.65E-21	2.770776915	0.254	0.061	4.09E-17	Cardiomyocyte_8	Fgr
Plaur5	3.27E-21	3.075854916	0.346	0.109	8.11E-17	Cardiomyocyte_8	Plaur
Arhgap4510	4.87E-21	2.305146713	0.346	0.108	1.21E-16	Cardiomyocyte_8	Arhgap45
Fth110	1.18E-20	1.935259383	0.654	0.407	2.92E-16	Cardiomyocyte_8	Fth1
Grina6	1.74E-20	2.633496736	0.492	0.231	4.32E-16	Cardiomyocyte_8	Grina
Runx111	1.99E-20	2.526898434	0.438	0.172	4.95E-16	Cardiomyocyte_8	Runx1
mt-Nd4l8	5.51E-20	1.923374678	0.631	0.402	1.37E-15	Cardiomyocyte_8	mt-Nd4l
Klhl610	6.71E-20	2.947102022	0.369	0.132	1.66E-15	Cardiomyocyte_8	Klhl6
Lcp29	4.84E-18	2.645816143	0.254	0.07	1.20E-13	Cardiomyocyte_8	Lcp2
Ripor28	4.99E-18	2.670742763	0.4	0.162	1.24E-13	Cardiomyocyte_8	Ripor2
Myo1f9	5.96E-17	2.549744614	0.262	0.076	1.48E-12	Cardiomyocyte_8	Myo1f
Camk1d11	7.99E-17	0.886214963	0.923	0.916	1.98E-12	Cardiomyocyte_8	Camk1d
Gsr6	1.11E-16	2.63140231	0.438	0.209	2.75E-12	Cardiomyocyte_8	Gsr
Fmnl28	1.15E-16	2.157749206	0.654	0.473	2.85E-12	Cardiomyocyte_8	Fmnl2
Fmnl17	5.18E-16	3.072013434	0.277	0.09	1.28E-11	Cardiomyocyte_8	Fmnl1
Adam197	9.49E-16	2.579462405	0.5	0.284	2.35E-11	Cardiomyocyte_8	Adam19
Lyn10	4.10E-15	1.748805207	0.569	0.343	1.02E-10	Cardiomyocyte_8	Lyn
Cmip15	1.00E-14	1.60929973	0.638	0.466	2.48E-10	Cardiomyocyte_8	Cmip
Prkcb10	2.33E-14	2.47650376	0.262	0.085	5.77E-10	Cardiomyocyte_8	Prkcb
Syk10	2.74E-14	2.484775243	0.438	0.231	6.79E-10	Cardiomyocyte_8	Syk
Cd4411	7.88E-13	2.202618425	0.415	0.217	1.96E-08	Cardiomyocyte_8	Cd44
Fxyd58	3.69E-12	2.364226056	0.331	0.148	9.15E-08	Cardiomyocyte_8	Fxyd5
Gm2674010	8.58E-12	2.077451244	0.262	0.095	2.13E-07	Cardiomyocyte_8	Gm26740
Ptpn118	8.62E-12	2.720567588	0.4	0.223	2.14E-07	Cardiomyocyte_8	Ptpn1
Dmxl25	9.13E-12	2.871153163	0.4	0.224	2.26E-07	Cardiomyocyte_8	Dmxl2
Nedd911	9.48E-12	2.460849365	0.546	0.396	2.35E-07	Cardiomyocyte_8	Nedd9
Iqgap110	2.30E-11	1.88634154	0.577	0.494	5.70E-07	Cardiomyocyte_8	Iqgap1
Btg16	8.18E-11	2.524315443	0.315	0.147	2.03E-06	Cardiomyocyte_8	Btg1
Cd479	2.42E-10	2.445456985	0.431	0.276	6.00E-06	Cardiomyocyte_8	Cd47
Slc24a37	3.07E-10	2.610802008	0.285	0.124	7.60E-06	Cardiomyocyte_8	Slc24a3
Ptprc10	4.41E-10	1.790892381	0.254	0.1	1.09E-05	Cardiomyocyte_8	Ptprc
Ccnd311	5.52E-10	1.725786047	0.569	0.443	1.37E-05	Cardiomyocyte_8	Ccnd3
Dach17	1.38E-09	2.022553663	0.477	0.309	3.43E-05	Cardiomyocyte_8	Dach1
Tgfbi7	1.59E-09	1.757156504	0.254	0.103	3.95E-05	Cardiomyocyte_8	Tgfbi
AY0361188	2.64E-09	0.911433743	0.715	0.777	6.54E-05	Cardiomyocyte_8	AY036118
Prkcd9	5.16E-09	2.173585079	0.3	0.146	0.000128099	Cardiomyocyte_8	Prkcd
Ptpre10	5.65E-09	2.336136673	0.308	0.155	0.000140095	Cardiomyocyte_8	Ptpre
Cmss17	3.19E-08	1.059206589	0.7	0.781	0.000791373	Cardiomyocyte_8	Cmss1
Arhgap1510	3.81E-08	1.483682672	0.269	0.123	0.000944153	Cardiomyocyte_8	Arhgap15
Diaph112	4.40E-08	1.86282436	0.431	0.295	0.001090247	Cardiomyocyte_8	Diaph1
Lyst7	4.88E-08	2.279693266	0.415	0.286	0.001209484	Cardiomyocyte_8	Lyst
Pag111	1.73E-07	2.248358124	0.3	0.165	0.00429992	Cardiomyocyte_8	Pag1
Picalm10	4.40E-07	1.203993891	0.662	0.686	0.010919147	Cardiomyocyte_8	Picalm
Fam49b10	6.34E-07	1.888368459	0.446	0.35	0.01573676	Cardiomyocyte_8	Fam49b
Chd711	8.92E-07	1.893543125	0.454	0.37	0.022118451	Cardiomyocyte_8	Chd7
Rnf1698	1.44E-06	1.941622242	0.492	0.44	0.035767969	Cardiomyocyte_8	Rnf169
Mb8	1.78E-06	0.596703228	0.677	0.661	0.044064578	Cardiomyocyte_8	Mb
Gda7	2.19E-06	2.016893028	0.331	0.203	0.054378375	Cardiomyocyte_8	Gda
Actb12	3.37E-06	1.269660123	0.569	0.558	0.083599018	Cardiomyocyte_8	Actb
mt-Atp87	4.91E-06	2.062388116	0.362	0.26	0.121689271	Cardiomyocyte_8	mt-Atp8
Eya31	5.66E-06	0.252214259	0.069	0.264	0.140448382	Cardiomyocyte_8	Eya3
Washc28	7.44E-06	2.539262025	0.315	0.206	0.184580404	Cardiomyocyte_8	Washc2
Ewsr16	1.00E-05	0.271849575	0.162	0.417	0.248756786	Cardiomyocyte_8	Ewsr1
Ino80d5	1.79E-05	0.377386991	0.108	0.314	0.443144836	Cardiomyocyte_8	Ino80d
Klhl213	1.88E-05	1.860319194	0.362	0.263	0.466018482	Cardiomyocyte_8	Klhl2
Sirpa8	1.89E-05	1.952351234	0.254	0.146	0.467611327	Cardiomyocyte_8	Sirpa
Entpd19	2.80E-05	1.280600446	0.338	0.218	0.694525036	Cardiomyocyte_8	Entpd1
Mier110	3.33E-05	0.28081838	0.131	0.347	0.825812163	Cardiomyocyte_8	Mier1
Ylpm15	5.38E-05	0.338961506	0.123	0.33	1	Cardiomyocyte_8	Ylpm1
Dync1h14	5.77E-05	0.32595422	0.154	0.381	1	Cardiomyocyte_8	Dync1h1
Gpbp1l13	5.83E-05	0.291702162	0.077	0.25	1	Cardiomyocyte_8	Gpbp1l1
Ccar12	6.46E-05	0.369659088	0.162	0.39	1	Cardiomyocyte_8	Ccar1
Tmem1314	6.62E-05	0.31321087	0.123	0.327	1	Cardiomyocyte_8	Tmem131
Apbb1ip13	8.04E-05	1.544900891	0.285	0.184	1	Cardiomyocyte_8	Apbb1ip
Gas54	8.36E-05	0.261916468	0.085	0.256	1	Cardiomyocyte_8	Gas5
Resf17	0.000116362	1.601602463	0.4	0.332	1	Cardiomyocyte_8	Resf1
Ubxn46	0.000129301	0.264858064	0.138	0.34	1	Cardiomyocyte_8	Ubxn4
Abtb211	0.000129304	1.769967579	0.354	0.27	1	Cardiomyocyte_8	Abtb2
Pstpip211	0.000155261	2.07939628	0.254	0.161	1	Cardiomyocyte_8	Pstpip2
Atf7ip3	0.000155459	0.358040763	0.177	0.409	1	Cardiomyocyte_8	Atf7ip
Lrp1b1	0.000164416	1.989541961	0.323	0.241	1	Cardiomyocyte_8	Lrp1b
Mt19	0.000216929	0.952005306	0.462	0.402	1	Cardiomyocyte_8	Mt1
Dennd4a13	0.000231106	2.162269575	0.315	0.231	1	Cardiomyocyte_8	Dennd4a
A330023F24Rik4	0.000232012	0.254720536	0.185	0.4	1	Cardiomyocyte_8	A330023F24Rik
Nfkbia10	0.000243307	1.9158167	0.3	0.215	1	Cardiomyocyte_8	Nfkbia
Dock1011	0.000250056	2.025283425	0.3	0.21	1	Cardiomyocyte_8	Dock10
Creb58	0.000271275	1.464218382	0.446	0.398	1	Cardiomyocyte_8	Creb5
Psmd147	0.000336165	0.271594121	0.1	0.259	1	Cardiomyocyte_8	Psmd14
Acin16	0.000356525	0.370723299	0.185	0.407	1	Cardiomyocyte_8	Acin1
Arhgap1710	0.000360315	0.286071924	0.108	0.271	1	Cardiomyocyte_8	Arhgap17
Adgre510	0.000391008	2.058580573	0.292	0.213	1	Cardiomyocyte_8	Adgre5
Lamp25	0.000414404	0.343681182	0.154	0.355	1	Cardiomyocyte_8	Lamp2
Cab397	0.00042138	0.277719056	0.123	0.291	1	Cardiomyocyte_8	Cab39
Med134	0.000471995	0.480413218	0.185	0.404	1	Cardiomyocyte_8	Med13
Hspa44	0.000474876	0.439391115	0.115	0.283	1	Cardiomyocyte_8	Hspa4
1810013L24Rik2	0.000481179	0.342465535	0.146	0.33	1	Cardiomyocyte_8	1810013L24Rik
Clint113	0.000485965	0.458460026	0.169	0.369	1	Cardiomyocyte_8	Clint1
Hmgb15	0.000486306	0.511051074	0.1	0.256	1	Cardiomyocyte_8	Hmgb1
Eif3a6	0.000490071	0.463689579	0.162	0.358	1	Cardiomyocyte_8	Eif3a
Paxbp15	0.000494357	0.371346192	0.131	0.31	1	Cardiomyocyte_8	Paxbp1
Jak28	0.00049941	2.150326979	0.308	0.237	1	Cardiomyocyte_8	Jak2
Safb6	0.000541988	0.510045323	0.162	0.359	1	Cardiomyocyte_8	Safb
Clk42	0.000552196	0.264945829	0.146	0.335	1	Cardiomyocyte_8	Clk4
N4bp18	0.000567555	2.039913364	0.3	0.227	1	Cardiomyocyte_8	N4bp1
Lrrc584	0.000622628	0.301739134	0.115	0.28	1	Cardiomyocyte_8	Lrrc58
Reep37	0.000651078	0.28097402	0.131	0.3	1	Cardiomyocyte_8	Reep3
Zfp1068	0.000713625	0.426420398	0.154	0.346	1	Cardiomyocyte_8	Zfp106
Ski9	0.000779576	1.849155699	0.431	0.425	1	Cardiomyocyte_8	Ski
Sh3glb18	0.000798753	0.256643016	0.169	0.362	1	Cardiomyocyte_8	Sh3glb1
Iqsec18	0.000805059	1.640284185	0.331	0.264	1	Cardiomyocyte_8	Iqsec1
Nrd15	0.000807697	0.380885567	0.146	0.328	1	Cardiomyocyte_8	Nrd1
Relch9	0.000810185	0.317715281	0.115	0.271	1	Cardiomyocyte_8	Relch
Scaf116	0.000830676	0.459278819	0.154	0.338	1	Cardiomyocyte_8	Scaf11
Rb1cc12	0.000908014	0.480723003	0.223	0.443	1	Cardiomyocyte_8	Rb1cc1
Ppp1r12c12	0.001093046	0.3005903	0.123	0.277	1	Cardiomyocyte_8	Ppp1r12c
Glul10	0.001109085	0.34147912	0.108	0.256	1	Cardiomyocyte_8	Glul
Cpeb46	0.00116687	0.35763461	0.146	0.317	1	Cardiomyocyte_8	Cpeb4
Snx136	0.00118939	0.820672071	0.138	0.308	1	Cardiomyocyte_8	Snx13
Lars27	0.001270152	1.117118343	0.562	0.649	1	Cardiomyocyte_8	Lars2
Prpf38b12	0.001272229	0.293631269	0.123	0.282	1	Cardiomyocyte_8	Prpf38b
Atp2c18	0.001321624	0.751937419	0.123	0.277	1	Cardiomyocyte_8	Atp2c1
Raf13	0.001530992	0.646063558	0.177	0.369	1	Cardiomyocyte_8	Raf1
Adam109	0.001539136	0.448303311	0.138	0.3	1	Cardiomyocyte_8	Adam10
Ubr45	0.001573028	0.46409425	0.138	0.298	1	Cardiomyocyte_8	Ubr4
Hectd15	0.001595077	1.582592605	0.423	0.433	1	Cardiomyocyte_8	Hectd1
Rbbp68	0.001626388	0.518517015	0.169	0.353	1	Cardiomyocyte_8	Rbbp6
Eif2s3y3	0.001674202	0.309478248	0.108	0.251	1	Cardiomyocyte_8	Eif2s3y
Tpd5210	0.001690757	2.19706931	0.277	0.207	1	Cardiomyocyte_8	Tpd52
Map4k48	0.001809541	0.317693184	0.277	0.52	1	Cardiomyocyte_8	Map4k4
Rnf13010	0.001932534	0.425338248	0.108	0.25	1	Cardiomyocyte_8	Rnf130
Dip2b11	0.001950331	0.333790204	0.223	0.429	1	Cardiomyocyte_8	Dip2b
Cpsf77	0.001965712	0.276316266	0.123	0.274	1	Cardiomyocyte_8	Cpsf7
Zfp2076	0.002008653	0.482805573	0.162	0.343	1	Cardiomyocyte_8	Zfp207
Gak7	0.002042392	0.301493288	0.115	0.258	1	Cardiomyocyte_8	Gak
Supt208	0.002105277	0.787981467	0.108	0.25	1	Cardiomyocyte_8	Supt20
Pou2f15	0.002185547	0.264264559	0.138	0.297	1	Cardiomyocyte_8	Pou2f1
Vcp7	0.002233041	0.514005061	0.162	0.336	1	Cardiomyocyte_8	Vcp
Irak210	0.002337452	1.675509322	0.254	0.181	1	Cardiomyocyte_8	Irak2
Tnrc1810	0.00234781	0.468778088	0.146	0.31	1	Cardiomyocyte_8	Tnrc18
Zc3h7a9	0.002597056	0.341403852	0.208	0.409	1	Cardiomyocyte_8	Zc3h7a
Cul33	0.002788275	0.484197393	0.169	0.346	1	Cardiomyocyte_8	Cul3
Acsl19	0.002870879	0.495757637	0.146	0.305	1	Cardiomyocyte_8	Acsl1
Sos24	0.003011141	0.781782923	0.162	0.334	1	Cardiomyocyte_8	Sos2
Mapk149	0.003161756	0.428499213	0.154	0.316	1	Cardiomyocyte_8	Mapk14
Sbno12	0.003240125	0.51732134	0.169	0.34	1	Cardiomyocyte_8	Sbno1
Ncor12	0.003277514	0.253796597	0.308	0.567	1	Cardiomyocyte_8	Ncor1
Zfhx312	0.003555543	0.302531994	0.215	0.406	1	Cardiomyocyte_8	Zfhx3
Brd18	0.003670917	0.539530833	0.138	0.288	1	Cardiomyocyte_8	Brd1
Fbxl208	0.003677032	0.330319645	0.162	0.324	1	Cardiomyocyte_8	Fbxl20
Akap105	0.003980988	0.79392814	0.146	0.302	1	Cardiomyocyte_8	Akap10
Eif4g314	0.00399511	0.457620237	0.277	0.507	1	Cardiomyocyte_8	Eif4g3
Usp489	0.004068992	0.265669971	0.123	0.26	1	Cardiomyocyte_8	Usp48
Kcmf16	0.004131121	0.290000989	0.215	0.403	1	Cardiomyocyte_8	Kcmf1
Rtn34	0.004148921	0.389829388	0.262	0.474	1	Cardiomyocyte_8	Rtn3
Fbxo1112	0.004282373	0.316291086	0.231	0.429	1	Cardiomyocyte_8	Fbxo11
Tm9sf35	0.004351612	0.591354399	0.123	0.262	1	Cardiomyocyte_8	Tm9sf3
Pak213	0.004415801	0.518869515	0.2	0.388	1	Cardiomyocyte_8	Pak2
Trpc4ap5	0.004511277	0.544708439	0.123	0.261	1	Cardiomyocyte_8	Trpc4ap
Morrbid11	0.004678153	1.19017737	0.369	0.298	1	Cardiomyocyte_8	Morrbid
Ankrd1111	0.004679594	0.325891933	0.338	0.635	1	Cardiomyocyte_8	Ankrd11
Itch11	0.00496529	0.326360264	0.215	0.411	1	Cardiomyocyte_8	Itch
Rab78	0.005026435	0.486365216	0.185	0.357	1	Cardiomyocyte_8	Rab7
Tax1bp14	0.00508267	0.548997934	0.154	0.308	1	Cardiomyocyte_8	Tax1bp1
Hnrnpk6	0.00521977	0.347071898	0.154	0.305	1	Cardiomyocyte_8	Hnrnpk
Zmiz110	0.005285907	0.270026198	0.3	0.528	1	Cardiomyocyte_8	Zmiz1
Epc25	0.005396908	0.600824493	0.138	0.28	1	Cardiomyocyte_8	Epc2
Smad48	0.00563723	0.5863511	0.162	0.319	1	Cardiomyocyte_8	Smad4
Ube2b3	0.005684546	0.252900337	0.223	0.415	1	Cardiomyocyte_8	Ube2b
Ehbp1l110	0.005754285	0.440174404	0.131	0.269	1	Cardiomyocyte_8	Ehbp1l1
Cradd5	0.006083593	0.277960055	0.162	0.308	1	Cardiomyocyte_8	Cradd
Lims18	0.006194931	0.274047419	0.3	0.53	1	Cardiomyocyte_8	Lims1
Arpc212	0.006403596	1.57449973	0.369	0.351	1	Cardiomyocyte_8	Arpc2
Man1c17	0.00698474	0.826271156	0.123	0.254	1	Cardiomyocyte_8	Man1c1
Peli113	0.007162746	0.433917798	0.146	0.286	1	Cardiomyocyte_8	Peli1
Rnf1116	0.007698759	0.73072339	0.169	0.328	1	Cardiomyocyte_8	Rnf111
Mitf12	0.00794116	0.3506093	0.2	0.363	1	Cardiomyocyte_8	Mitf
Rpl88	0.008276596	0.318263973	0.138	0.266	1	Cardiomyocyte_8	Rpl8
Hspa511	0.008969445	0.324361222	0.169	0.318	1	Cardiomyocyte_8	Hspa5
Xpo65	0.009052733	0.676147254	0.146	0.288	1	Cardiomyocyte_8	Xpo6
Abcc16	0.009400944	0.839567476	0.131	0.256	1	Cardiomyocyte_8	Abcc1
Wapl5	0.009627056	0.545051536	0.208	0.384	1	Cardiomyocyte_8	Wapl
Ddx66	0.009975387	0.553028194	0.208	0.386	1	Cardiomyocyte_8	Ddx6
Cd209a	0	6.76081117	0.314	0.001	0	cDC	Cd209a
Cd209c	0	6.711772961	0.254	0.001	0	cDC	Cd209c
Ciita2	0	6.555480022	0.788	0.015	0	cDC	Ciita
Flt3	0	6.472732553	0.39	0.003	0	cDC	Flt3
H2-Ab12	0	6.406579766	0.831	0.022	0	cDC	H2-Ab1
Ctnnd21	0	6.284418543	0.576	0.015	0	cDC	Ctnnd2
H2-Eb12	0	6.2654589	0.805	0.02	0	cDC	H2-Eb1
H2-Aa2	0	6.195659875	0.822	0.023	0	cDC	H2-Aa
Kmo	0	6.166514482	0.534	0.011	0	cDC	Kmo
Gm159871	0	6.094614704	0.644	0.01	0	cDC	Gm15987
Cd744	0	5.962636424	0.932	0.061	0	cDC	Cd74
Card112	0	5.777035404	0.322	0.006	0	cDC	Card11
H2-DMb11	0	5.714276755	0.534	0.01	0	cDC	H2-DMb1
Slamf7	0	5.692109605	0.305	0.003	0	cDC	Slamf7
Itgax	0	5.59597707	0.424	0.006	0	cDC	Itgax
Klrd1	0	5.328610727	0.28	0.002	0	cDC	Klrd1
Napsa1	0	5.321355507	0.432	0.01	0	cDC	Napsa
Grap22	0	5.098604238	0.534	0.01	0	cDC	Grap2
Gpr141	0	4.944486462	0.492	0.016	0	cDC	Gpr141
Cd244a	0	4.829836565	0.542	0.014	0	cDC	Cd244a
Ccr21	0	4.804294679	0.593	0.024	0	cDC	Ccr2
Coro2a2	0	4.404602728	0.661	0.031	0	cDC	Coro2a
Pld42	1.26E-299	4.468385678	0.619	0.03	3.11E-295	cDC	Pld4
Gpr1321	7.13E-283	4.761821861	0.398	0.013	1.77E-278	cDC	Gpr132
Itgb71	8.81E-277	4.99078057	0.347	0.01	2.18E-272	cDC	Itgb7
Dpp42	6.09E-272	4.870365063	0.517	0.023	1.51E-267	cDC	Dpp4
Map4k11	1.01E-263	4.560954764	0.356	0.011	2.50E-259	cDC	Map4k1
Htr7	1.63E-261	5.275267286	0.475	0.02	4.05E-257	cDC	Htr7
Fgd22	1.40E-259	4.623437766	0.517	0.024	3.47E-255	cDC	Fgd2
Wdfy48	8.33E-258	5.375341157	0.822	0.064	2.07E-253	cDC	Wdfy4
Cd482	8.98E-255	4.245416724	0.466	0.02	2.23E-250	cDC	Cd48
Pkib	1.85E-238	5.308190567	0.305	0.009	4.58E-234	cDC	Pkib
Amz1	7.48E-238	4.862842787	0.322	0.01	1.86E-233	cDC	Amz1
Olfm1	8.85E-227	4.691421846	0.466	0.022	2.19E-222	cDC	Olfm1
Btla1	2.29E-220	4.168935834	0.305	0.01	5.68E-216	cDC	Btla
Ap1s32	2.02E-217	4.555437406	0.364	0.014	5.01E-213	cDC	Ap1s3
Dna2	1.14E-214	4.67586865	0.508	0.028	2.84E-210	cDC	Dna2
Gm2a	1.65E-212	4.342667655	0.492	0.027	4.10E-208	cDC	Gm2a
Ikzf19	2.00E-212	4.104305149	0.788	0.07	4.95E-208	cDC	Ikzf1
Cysltr1	2.07E-204	4.198154571	0.432	0.021	5.14E-200	cDC	Cysltr1
Ly863	2.54E-201	4.188732362	0.517	0.031	6.30E-197	cDC	Ly86
Ptprc11	1.63E-192	3.965592693	0.881	0.098	4.04E-188	cDC	Ptprc
Myo1g1	1.24E-190	3.887889493	0.466	0.026	3.09E-186	cDC	Myo1g
Srgap32	4.75E-188	4.449395599	0.602	0.046	1.18E-183	cDC	Srgap3
Traf1	9.89E-179	3.912890997	0.373	0.018	2.45E-174	cDC	Traf1
Alcam10	2.78E-176	3.951414461	0.932	0.127	6.89E-172	cDC	Alcam
Otulinl3	7.02E-173	3.953365089	0.508	0.034	1.74E-168	cDC	Otulinl
Mir142hg10	1.04E-167	3.188408736	0.72	0.069	2.59E-163	cDC	Mir142hg
Plbd13	3.34E-162	4.740519784	0.729	0.081	8.29E-158	cDC	Plbd1
Cyth48	1.07E-160	3.413321962	0.737	0.077	2.66E-156	cDC	Cyth4
Cytip3	1.51E-156	3.480482089	0.542	0.042	3.75E-152	cDC	Cytip
Arhgap1511	5.30E-155	3.761341811	0.873	0.121	1.31E-150	cDC	Arhgap15
Ctss6	4.09E-154	3.490464259	0.593	0.052	1.01E-149	cDC	Ctss
Pik3r55	4.33E-153	3.506799172	0.627	0.058	1.07E-148	cDC	Pik3r5
Itga44	4.22E-149	3.89926072	0.492	0.037	1.05E-144	cDC	Itga4
Myo1f10	7.17E-146	3.131325669	0.703	0.075	1.78E-141	cDC	Myo1f
Irf53	1.90E-144	3.725943185	0.466	0.034	4.70E-140	cDC	Irf5
Dock211	3.33E-143	3.250882902	0.873	0.125	8.26E-139	cDC	Dock2
18-Mar	3.86E-143	3.604438637	0.686	0.075	9.57E-139	cDC	1-Mar
Nrros8	1.78E-140	3.5669379	0.771	0.098	4.43E-136	cDC	Nrros
Plcg25	2.86E-139	3.447459772	0.695	0.08	7.09E-135	cDC	Plcg2
Tbc1d93	7.42E-139	3.990895173	0.619	0.064	1.84E-134	cDC	Tbc1d9
Prex17	4.04E-137	3.578690461	0.712	0.086	1.00E-132	cDC	Prex1
Trerf110	6.03E-137	4.527232397	0.941	0.183	1.50E-132	cDC	Trerf1
Fgr6	3.72E-134	3.406332471	0.602	0.06	9.22E-130	cDC	Fgr
Gm2674011	9.89E-133	2.974803736	0.754	0.094	2.45E-128	cDC	Gm26740
Spi15	1.72E-132	3.207298828	0.551	0.051	4.28E-128	cDC	Spi1
Nlrp1b2	2.91E-131	3.691242425	0.407	0.029	7.23E-127	cDC	Nlrp1b
Cd200r11	2.75E-130	3.889074717	0.39	0.027	6.83E-126	cDC	Cd200r1
Mob3b3	8.38E-128	3.910196658	0.576	0.06	2.08E-123	cDC	Mob3b
Hck4	2.78E-126	3.575472078	0.508	0.046	6.90E-122	cDC	Hck
Arhgap309	4.83E-124	3.275138729	0.602	0.065	1.20E-119	cDC	Arhgap30
Il10ra5	1.27E-122	3.153141295	0.508	0.047	3.14E-118	cDC	Il10ra
Atp8b410	3.53E-116	2.929735256	0.695	0.092	8.75E-112	cDC	Atp8b4
Lrmp3	1.62E-115	3.484925597	0.415	0.033	4.02E-111	cDC	Lrmp
Cd300a1	3.63E-115	3.860621264	0.398	0.031	9.00E-111	cDC	Cd300a
Csf2rb4	2.05E-113	3.011065015	0.534	0.054	5.09E-109	cDC	Csf2rb
Rubcnl	2.57E-112	3.793908893	0.288	0.017	6.38E-108	cDC	Rubcnl
Dock1012	1.92E-111	3.236744113	0.949	0.209	4.75E-107	cDC	Dock10
Nckap1l9	2.42E-111	2.844965777	0.559	0.06	6.00E-107	cDC	Nckap1l
Clec10a	2.49E-111	4.03717225	0.305	0.019	6.17E-107	cDC	Clec10a
Dock810	3.97E-111	3.326438517	0.763	0.123	9.85E-107	cDC	Dock8
Runx3	4.45E-111	4.212271571	0.271	0.015	1.10E-106	cDC	Runx3
Shtn15	1.77E-110	3.449395209	0.585	0.069	4.38E-106	cDC	Shtn1
Snx20	3.44E-110	3.220283517	0.381	0.029	8.52E-106	cDC	Snx20
Rtn11	1.02E-109	4.23184068	0.407	0.034	2.53E-105	cDC	Rtn1
Arhgap4511	2.73E-109	2.56965039	0.746	0.107	6.77E-105	cDC	Arhgap45
Runx112	3.17E-109	3.600490282	0.873	0.172	7.87E-105	cDC	Runx1
Hrh2	1.01E-105	3.759976452	0.271	0.016	2.50E-101	cDC	Hrh2
Chn26	2.77E-105	3.464279165	0.729	0.115	6.87E-101	cDC	Chn2
Cd864	1.43E-103	3.849420183	0.407	0.036	3.56E-99	cDC	Cd86
Pik3cd8	1.10E-102	2.978365434	0.619	0.081	2.73E-98	cDC	Pik3cd
Mbp2	6.59E-102	3.134605026	0.407	0.036	1.63E-97	cDC	Mbp
Ccr53	7.93E-100	3.211111608	0.381	0.032	1.97E-95	cDC	Ccr5
Pip4k2a11	1.64E-99	3.775390567	0.932	0.267	4.07E-95	cDC	Pip4k2a
Nfam16	4.48E-98	2.557981263	0.492	0.052	1.11E-93	cDC	Nfam1
Iqgap210	7.65E-98	2.832562886	0.678	0.101	1.90E-93	cDC	Iqgap2
Pirb8	2.24E-95	2.698077107	0.585	0.075	5.56E-91	cDC	Pirb
Rassf45	1.62E-94	2.807036862	0.619	0.086	4.03E-90	cDC	Rassf4
Pik3ap17	4.60E-94	2.776090583	0.5	0.057	1.14E-89	cDC	Pik3ap1
Ipcef11	1.09E-93	2.843704213	0.322	0.024	2.71E-89	cDC	Ipcef1
Cd52	1.32E-93	3.373550406	0.314	0.023	3.29E-89	cDC	Cd52
Grk34	3.20E-92	3.721743979	0.61	0.094	7.94E-88	cDC	Grk3
Laptm510	3.85E-92	2.623123454	0.585	0.078	9.55E-88	cDC	Laptm5
Sla9	5.37E-92	2.7116737	0.551	0.07	1.33E-87	cDC	Sla
Rbm4710	5.62E-92	2.321415576	0.72	0.116	1.39E-87	cDC	Rbm47
Tiam12	1.98E-91	3.797161422	0.61	0.095	4.91E-87	cDC	Tiam1
Ifi30	6.17E-91	3.91494657	0.347	0.03	1.53E-86	cDC	Ifi30
Lcp111	1.31E-87	2.684653234	0.686	0.113	3.25E-83	cDC	Lcp1
Bcl11a2	7.53E-87	5.395671636	0.356	0.034	1.87E-82	cDC	Bcl11a
Bin21	1.31E-86	2.934138323	0.297	0.023	3.24E-82	cDC	Bin2
Ptk2b11	1.05E-83	2.702316939	0.61	0.095	2.61E-79	cDC	Ptk2b
Vav16	1.78E-82	2.88483306	0.441	0.05	4.40E-78	cDC	Vav1
Epsti14	6.52E-82	3.507735903	0.39	0.041	1.62E-77	cDC	Epsti1
Inpp5d12	5.23E-81	2.567031694	0.864	0.202	1.30E-76	cDC	Inpp5d
Cbfa2t36	7.65E-81	3.154881536	0.788	0.18	1.90E-76	cDC	Cbfa2t3
Skap211	1.57E-80	2.799166683	0.864	0.223	3.89E-76	cDC	Skap2
Coro1a8	4.18E-79	2.411662886	0.517	0.069	1.04E-74	cDC	Coro1a
Dapp15	2.63E-78	3.400003175	0.551	0.086	6.51E-74	cDC	Dapp1
Selplg2	1.39E-77	2.662702968	0.364	0.037	3.44E-73	cDC	Selplg
S100a4	2.41E-77	3.28329463	0.322	0.03	5.97E-73	cDC	S100a4
Themis2	3.87E-77	3.200311776	0.297	0.025	9.59E-73	cDC	Themis2
Tbxas17	1.85E-76	2.807110403	0.517	0.074	4.59E-72	cDC	Tbxas1
Adcy710	9.20E-76	2.816919499	0.636	0.114	2.28E-71	cDC	Adcy7
Tep12	9.96E-75	3.158674033	0.602	0.107	2.47E-70	cDC	Tep1
Unc93b16	1.47E-74	2.685337725	0.551	0.084	3.64E-70	cDC	Unc93b1
Naaa	1.55E-74	4.298345325	0.263	0.021	3.83E-70	cDC	Naaa
Ptpro2	9.47E-74	3.335401687	0.305	0.028	2.35E-69	cDC	Ptpro
Prkcd10	4.75E-73	2.696270212	0.703	0.146	1.18E-68	cDC	Prkcd
Tm6sf17	5.78E-70	2.460328152	0.568	0.093	1.43E-65	cDC	Tm6sf1
Gm367231	9.63E-70	3.594922966	0.305	0.029	2.39E-65	cDC	Gm36723
Gsap8	9.95E-70	2.557413323	0.568	0.095	2.47E-65	cDC	Gsap
Rasgrp42	1.82E-69	2.696851703	0.364	0.041	4.52E-65	cDC	Rasgrp4
Aim22	4.84E-69	3.031223159	0.407	0.051	1.20E-64	cDC	Aim2
Rin38	1.11E-65	2.68400694	0.856	0.255	2.75E-61	cDC	Rin3
Pik3cg1	1.52E-65	2.73812066	0.297	0.029	3.78E-61	cDC	Pik3cg
Fam49b11	2.96E-65	3.037418651	0.89	0.349	7.33E-61	cDC	Fam49b
Cass4	7.94E-63	2.5260971	0.297	0.03	1.97E-58	cDC	Cass4
Sema4a4	4.18E-62	2.25833716	0.381	0.048	1.04E-57	cDC	Sema4a
Pou2f23	4.86E-62	3.024521471	0.28	0.027	1.21E-57	cDC	Pou2f2
Fermt36	5.94E-62	2.53834151	0.415	0.057	1.47E-57	cDC	Fermt3
Nup2102	6.45E-62	3.891477623	0.305	0.033	1.60E-57	cDC	Nup210
Def6	1.69E-61	2.536162587	0.364	0.045	4.19E-57	cDC	Def6
Slc9a74	2.13E-61	3.846064364	0.364	0.048	5.27E-57	cDC	Slc9a7
Csf2ra7	9.32E-61	2.647471441	0.475	0.076	2.31E-56	cDC	Csf2ra
Naga	1.62E-60	3.43236019	0.373	0.05	4.02E-56	cDC	Naga
Btk4	3.87E-60	2.324001864	0.381	0.049	9.60E-56	cDC	Btk
Itgb21	1.78E-59	2.532128329	0.347	0.042	4.41E-55	cDC	Itgb2
Taok313	1.31E-58	2.45621137	0.788	0.227	3.25E-54	cDC	Taok3
Dipk1a3	1.26E-57	2.99949946	0.475	0.081	3.13E-53	cDC	Dipk1a
Ptpre11	4.66E-57	2.360760019	0.661	0.154	1.16E-52	cDC	Ptpre
Slc9a98	7.77E-57	2.025773418	0.602	0.126	1.93E-52	cDC	Slc9a9
Il6ra12	8.84E-57	2.325238163	0.644	0.145	2.19E-52	cDC	Il6ra
Cotl14	1.10E-56	2.43327752	0.424	0.064	2.72E-52	cDC	Cotl1
Slc38a14	2.00E-55	3.140080456	0.441	0.073	4.97E-51	cDC	Slc38a1
Ms4a6c3	2.01E-55	2.803897527	0.339	0.044	5.00E-51	cDC	Ms4a6c
Acer37	3.20E-55	2.887490168	0.695	0.195	7.93E-51	cDC	Acer3
Ust10	4.74E-55	2.453369489	0.72	0.192	1.17E-50	cDC	Ust
Psd4	1.17E-54	2.716239562	0.254	0.025	2.89E-50	cDC	Psd4
Trim143	2.38E-54	3.149468033	0.347	0.047	5.90E-50	cDC	Trim14
Rps6ka1	2.66E-54	2.59098287	0.305	0.036	6.61E-50	cDC	Rps6ka1
Slc12a9	4.28E-53	3.1341954	0.347	0.048	1.06E-48	cDC	Slc12a9
Ptpn6	7.35E-53	2.521296731	0.288	0.033	1.82E-48	cDC	Ptpn6
Emb2	1.10E-52	2.802691434	0.305	0.037	2.73E-48	cDC	Emb
Lyn11	2.33E-52	2.175105887	0.881	0.342	5.79E-48	cDC	Lyn
Rab433	3.18E-52	2.824524748	0.568	0.127	7.89E-48	cDC	Rab43
Ctsh5	6.97E-52	2.963678538	0.458	0.084	1.73E-47	cDC	Ctsh
Plek5	1.32E-51	2.126299884	0.432	0.071	3.27E-47	cDC	Plek
Ccdc88a11	1.95E-50	2.63822521	0.754	0.241	4.84E-46	cDC	Ccdc88a
Fxyd59	2.66E-50	2.094707069	0.619	0.147	6.60E-46	cDC	Fxyd5
Mcub2	3.12E-50	3.354816955	0.322	0.044	7.74E-46	cDC	Mcub
Neurl33	8.26E-50	2.219723203	0.339	0.047	2.05E-45	cDC	Neurl3
Ero1lb1	1.05E-49	3.259146162	0.28	0.034	2.60E-45	cDC	Ero1lb
Etv69	2.22E-49	2.386137111	0.949	0.565	5.51E-45	cDC	Etv6
Arhgap225	4.40E-49	2.886684953	0.415	0.071	1.09E-44	cDC	Arhgap22
Prcp2	6.76E-49	2.585711987	0.415	0.07	1.68E-44	cDC	Prcp
Tgfbi8	7.82E-49	1.990111695	0.517	0.103	1.94E-44	cDC	Tgfbi
Ptprj12	9.03E-49	1.984295523	0.831	0.279	2.24E-44	cDC	Ptprj
Ankrd4414	9.14E-49	2.236123902	0.847	0.338	2.27E-44	cDC	Ankrd44
Dennd1c3	1.22E-48	2.101369681	0.314	0.041	3.04E-44	cDC	Dennd1c
Id2	3.67E-48	2.894128185	0.339	0.049	9.09E-44	cDC	Id2
Pid112	6.39E-48	2.371636951	0.873	0.342	1.58E-43	cDC	Pid1
Lsp16	7.07E-48	2.625165357	0.585	0.145	1.75E-43	cDC	Lsp1
Baz1a11	7.60E-48	2.458356319	0.729	0.226	1.89E-43	cDC	Baz1a
Cfp	1.14E-47	3.230755584	0.322	0.046	2.82E-43	cDC	Cfp
Slfn8	1.38E-47	3.040592466	0.271	0.033	3.43E-43	cDC	Slfn8
Rp21	1.51E-47	2.778732623	0.381	0.062	3.74E-43	cDC	Rp2
AB124611	3.07E-47	2.55507872	0.271	0.033	7.61E-43	cDC	AB124611
Gng28	4.86E-47	2.709227466	0.415	0.074	1.20E-42	cDC	Gng2
Nfatc25	6.16E-47	2.475473645	0.5	0.107	1.53E-42	cDC	Nfatc2
Lgals33	1.63E-46	2.747296477	0.331	0.048	4.05E-42	cDC	Lgals3
Sh3pxd2b8	1.92E-46	2.623270284	0.517	0.113	4.75E-42	cDC	Sh3pxd2b
Plekhm39	2.15E-46	2.484221071	0.686	0.211	5.34E-42	cDC	Plekhm3
Cers69	1.37E-45	2.273837616	0.661	0.189	3.41E-41	cDC	Cers6
Plekho12	4.75E-45	2.417691836	0.559	0.135	1.18E-40	cDC	Plekho1
Lcp210	6.44E-45	1.895309176	0.407	0.07	1.60E-40	cDC	Lcp2
Itpk17	1.11E-44	2.577418741	0.517	0.118	2.76E-40	cDC	Itpk1
Jaml2	1.42E-44	2.311625463	0.288	0.038	3.51E-40	cDC	Jaml
Mctp19	5.51E-44	2.106324808	0.525	0.118	1.37E-39	cDC	Mctp1
Ubash3b13	6.14E-44	2.267114607	0.686	0.203	1.52E-39	cDC	Ubash3b
Rassf25	9.46E-44	2.319091298	0.39	0.067	2.35E-39	cDC	Rassf2
Slc29a3	2.54E-43	3.196655859	0.254	0.032	6.30E-39	cDC	Slc29a3
Fmnl18	3.30E-43	1.985200173	0.458	0.09	8.19E-39	cDC	Fmnl1
H2-DMa	1.58E-42	3.180017593	0.297	0.043	3.91E-38	cDC	H2-DMa
Ttc74	1.65E-42	2.567924394	0.483	0.109	4.09E-38	cDC	Ttc7
Pitpna10	1.73E-42	1.895079349	0.847	0.347	4.30E-38	cDC	Pitpna
E230029C05Rik2	1.92E-42	3.126028142	0.314	0.048	4.77E-38	cDC	E230029C05Rik
Fcgr2b9	3.09E-42	1.977654904	0.432	0.082	7.67E-38	cDC	Fcgr2b
Fnbp112	2.62E-41	2.392635277	0.822	0.391	6.49E-37	cDC	Fnbp1
Elmo2	7.02E-41	2.530217037	0.415	0.083	1.74E-36	cDC	Elmo2
Wipf115	7.62E-41	1.901345297	0.864	0.387	1.89E-36	cDC	Wipf1
Stk109	8.10E-41	2.151298444	0.534	0.129	2.01E-36	cDC	Stk10
Ncf210	1.16E-40	1.719297001	0.441	0.086	2.87E-36	cDC	Ncf2
Arhgap393	1.41E-40	2.715799504	0.466	0.105	3.50E-36	cDC	Arhgap39
Ccnd312	1.56E-40	1.705124797	0.915	0.442	3.86E-36	cDC	Ccnd3
Ucp22	2.03E-40	2.126614805	0.424	0.084	5.03E-36	cDC	Ucp2
Nlrc52	7.76E-40	2.406396063	0.364	0.064	1.93E-35	cDC	Nlrc5
Parp810	2.28E-39	2.489884829	0.746	0.296	5.65E-35	cDC	Parp8
Tes1	4.58E-39	1.874243873	0.339	0.056	1.14E-34	cDC	Tes
Nectin11	6.00E-39	2.6739943	0.314	0.051	1.49E-34	cDC	Nectin1
Bloc1s2	8.34E-39	2.686436747	0.339	0.06	2.07E-34	cDC	Bloc1s2
P2ry63	1.76E-38	2.355413451	0.297	0.045	4.35E-34	cDC	P2ry6
Alpk17	2.31E-38	2.309852233	0.525	0.135	5.72E-34	cDC	Alpk1
Dock54	2.31E-38	2.870692691	0.492	0.126	5.72E-34	cDC	Dock5
Ctsz3	2.85E-38	2.496317092	0.441	0.097	7.06E-34	cDC	Ctsz
Arhgap256	3.54E-38	2.192353464	0.364	0.067	8.78E-34	cDC	Arhgap25
Sipa1l38	1.05E-37	2.034798937	0.653	0.21	2.61E-33	cDC	Sipa1l3
Orai1	1.22E-37	2.650713251	0.449	0.103	3.02E-33	cDC	Orai1
Sgk310	1.32E-37	2.192813954	0.627	0.203	3.28E-33	cDC	Sgk3
Arrdc1	7.21E-37	2.312513846	0.322	0.055	1.79E-32	cDC	Arrdc1
Apbb1ip14	7.92E-37	1.742565358	0.627	0.183	1.97E-32	cDC	Apbb1ip
Fcer1g3	1.46E-36	2.694202976	0.356	0.068	3.61E-32	cDC	Fcer1g
Lilrb4a9	5.06E-36	1.428176163	0.568	0.151	1.25E-31	cDC	Lilrb4a
5031439G07Rik3	8.53E-36	2.37616658	0.475	0.119	2.12E-31	cDC	5031439G07Rik
Trpv2	9.10E-36	2.22482581	0.297	0.048	2.26E-31	cDC	Trpv2
Stk46	9.99E-36	2.090348488	0.534	0.148	2.48E-31	cDC	Stk4
Sh3bp23	1.37E-35	2.452589026	0.347	0.066	3.40E-31	cDC	Sh3bp2
Bmp2k9	1.98E-35	2.316866501	0.568	0.171	4.90E-31	cDC	Bmp2k
Tbc1d82	3.19E-35	2.899285888	0.449	0.112	7.91E-31	cDC	Tbc1d8
Mbnl18	9.31E-35	2.038899577	0.89	0.601	2.31E-30	cDC	Mbnl1
Hcls1	2.26E-34	2.172978644	0.322	0.058	5.60E-30	cDC	Hcls1
Cdc14a2	3.01E-34	2.104519931	0.441	0.104	7.46E-30	cDC	Cdc14a
Apba18	3.23E-34	2.083319451	0.602	0.192	8.00E-30	cDC	Apba1
Fam129a9	4.99E-34	2.391881044	0.542	0.159	1.24E-29	cDC	Fam129a
St3gal411	5.00E-34	2.138884657	0.695	0.264	1.24E-29	cDC	St3gal4
F630028O10Rik6	1.14E-33	1.715008993	0.314	0.055	2.82E-29	cDC	F630028O10Rik
Vav315	1.16E-33	1.761437662	0.805	0.345	2.88E-29	cDC	Vav3
Samhd110	1.58E-33	1.894128077	0.551	0.161	3.92E-29	cDC	Samhd1
Vrk1	1.60E-33	2.609999577	0.432	0.107	3.96E-29	cDC	Vrk1
Arrb28	3.78E-33	1.657866649	0.398	0.085	9.38E-29	cDC	Arrb2
Zfp5166	4.13E-33	2.455490166	0.517	0.154	1.02E-28	cDC	Zfp516
Sirpa9	4.65E-33	2.048233479	0.517	0.146	1.15E-28	cDC	Sirpa
Jak29	9.02E-33	2.484047251	0.636	0.236	2.24E-28	cDC	Jak2
Pstpip15	1.32E-32	1.967731032	0.297	0.051	3.28E-28	cDC	Pstpip1
Cd535	2.00E-32	2.232943824	0.28	0.047	4.97E-28	cDC	Cd53
Tnfrsf11a5	2.38E-32	2.264727236	0.314	0.057	5.91E-28	cDC	Tnfrsf11a
Pepd3	3.07E-32	2.183220389	0.424	0.103	7.61E-28	cDC	Pepd
Agpat44	4.32E-32	2.324273913	0.441	0.112	1.07E-27	cDC	Agpat4
Eps89	8.58E-32	1.664932168	0.746	0.295	2.13E-27	cDC	Eps8
Dapk111	9.32E-32	2.460668888	0.678	0.295	2.31E-27	cDC	Dapk1
Lat2	9.34E-32	2.608834606	0.288	0.052	2.32E-27	cDC	Lat2
Ttyh3	9.96E-32	2.306056703	0.263	0.043	2.47E-27	cDC	Ttyh3
Pag112	1.54E-31	1.751977634	0.551	0.165	3.82E-27	cDC	Pag1
Psap9	2.62E-31	2.261561092	0.771	0.397	6.49E-27	cDC	Psap
Tyk2	4.15E-31	2.296295125	0.373	0.084	1.03E-26	cDC	Tyk2
Icosl	4.61E-31	2.71228837	0.28	0.05	1.14E-26	cDC	Icosl
Ahcyl26	9.51E-31	2.165183045	0.568	0.195	2.36E-26	cDC	Ahcyl2
H2afy5	1.03E-30	2.190411201	0.593	0.213	2.55E-26	cDC	H2afy
Stk17b5	1.41E-30	1.931446942	0.364	0.079	3.49E-26	cDC	Stk17b
Ctsc5	3.38E-30	1.955415371	0.339	0.07	8.38E-26	cDC	Ctsc
Plcl211	3.56E-30	2.041157055	0.576	0.194	8.83E-26	cDC	Plcl2
Dock1116	7.31E-30	1.857797392	0.542	0.167	1.81E-25	cDC	Dock11
Hps33	2.84E-29	2.165688792	0.475	0.138	7.05E-25	cDC	Hps3
Pik3r65	3.33E-29	2.102872249	0.407	0.098	8.26E-25	cDC	Pik3r6
Fes7	7.03E-29	1.709884042	0.407	0.098	1.74E-24	cDC	Fes
St8sia45	2.15E-28	2.580456103	0.39	0.098	5.34E-24	cDC	St8sia4
Cbl9	2.16E-28	1.696590708	0.686	0.295	5.36E-24	cDC	Cbl
Cd4412	2.39E-28	1.820897202	0.602	0.216	5.92E-24	cDC	Cd44
Fem1c2	2.86E-28	2.627845732	0.415	0.115	7.10E-24	cDC	Fem1c
Uvrag10	3.02E-28	1.931916637	0.763	0.431	7.50E-24	cDC	Uvrag
Map3k149	5.29E-28	2.683838458	0.475	0.144	1.31E-23	cDC	Map3k14
Pfkp6	7.02E-28	2.890475513	0.593	0.242	1.74E-23	cDC	Pfkp
Atxn7l110	1.26E-27	1.653272809	0.729	0.348	3.13E-23	cDC	Atxn7l1
Irf82	1.75E-27	3.691837625	0.263	0.05	4.35E-23	cDC	Irf8
Notch213	2.59E-27	1.982961177	0.653	0.28	6.41E-23	cDC	Notch2
Grb210	4.77E-27	1.773550738	0.686	0.301	1.18E-22	cDC	Grb2
Arpc213	5.50E-27	1.541463592	0.754	0.35	1.36E-22	cDC	Arpc2
Mndal8	8.08E-27	1.779797061	0.525	0.17	2.00E-22	cDC	Mndal
Gmip7	8.68E-27	1.853078163	0.381	0.094	2.15E-22	cDC	Gmip
Ptpn119	9.26E-27	1.522245264	0.602	0.222	2.30E-22	cDC	Ptpn1
Cd804	1.09E-26	2.669988956	0.28	0.056	2.71E-22	cDC	Cd80
Syk11	1.36E-26	1.663673239	0.61	0.231	3.38E-22	cDC	Syk
Aff36	1.52E-26	2.291531357	0.364	0.091	3.76E-22	cDC	Aff3
Elmo115	2.45E-26	1.37127968	0.873	0.478	6.09E-22	cDC	Elmo1
Itgam8	3.67E-26	1.160739725	0.475	0.134	9.10E-22	cDC	Itgam
Rap2a2	4.35E-26	2.407844269	0.356	0.088	1.08E-21	cDC	Rap2a
Stx76	1.01E-25	1.969080596	0.492	0.161	2.50E-21	cDC	Stx7
Rbpj7	1.82E-25	1.319513365	0.72	0.349	4.51E-21	cDC	Rbpj
Gvin1	2.86E-25	1.914776483	0.331	0.076	7.08E-21	cDC	Gvin1
Phactr29	3.02E-25	2.051249939	0.703	0.358	7.48E-21	cDC	Phactr2
Cmip16	3.43E-25	1.337025186	0.847	0.466	8.50E-21	cDC	Cmip
Diaph113	3.61E-25	1.593970675	0.678	0.294	8.95E-21	cDC	Diaph1
Dpy19l11	5.06E-25	2.359850661	0.331	0.079	1.26E-20	cDC	Dpy19l1
Sh3kbp111	7.17E-25	1.958506296	0.585	0.235	1.78E-20	cDC	Sh3kbp1
Csf1r5	8.58E-25	1.696444463	0.28	0.057	2.13E-20	cDC	Csf1r
Slc43a27	9.08E-25	1.92859654	0.39	0.105	2.25E-20	cDC	Slc43a2
A630001G21Rik3	9.26E-25	2.114061594	0.271	0.055	2.30E-20	cDC	A630001G21Rik
Mapk1410	9.95E-25	1.83683168	0.661	0.315	2.47E-20	cDC	Mapk14
