## Supplementary material for "TLR7 inhibition limits cardiac ischemic injury by disrupting ITGAM-dependent immune–endothelial interaction": Table S10 (part 3 of 3)

ID	p_val	avg_log2FC	pct.1	pct.2	p_val_adj	cluster	gene
Ppp1r218	1.95E-24	1.537807449	0.424	0.119	4.83E-20	cDC	Ppp1r21
Tyrobp3	3.85E-24	1.885356826	0.263	0.053	9.55E-20	cDC	Tyrobp
Trim30a11	7.12E-24	2.09848882	0.466	0.148	1.77E-19	cDC	Trim30a
Sorl15	9.62E-24	1.776170544	0.305	0.07	2.38E-19	cDC	Sorl1
Tmem131l12	1.23E-23	1.90638581	0.551	0.219	3.05E-19	cDC	Tmem131l
Cdk1414	1.42E-23	1.773117868	0.754	0.385	3.53E-19	cDC	Cdk14
Abr10	1.73E-23	1.989255119	0.534	0.197	4.29E-19	cDC	Abr
Rel3	1.88E-23	2.436156032	0.381	0.11	4.67E-19	cDC	Rel
Ikbkb11	2.02E-23	1.733585938	0.559	0.212	5.02E-19	cDC	Ikbkb
Edem12	2.07E-23	1.901856509	0.398	0.114	5.15E-19	cDC	Edem1
Eml411	2.49E-23	1.774532436	0.644	0.289	6.17E-19	cDC	Eml4
Mkrn1	3.23E-23	2.455913778	0.28	0.063	8.01E-19	cDC	Mkrn1
Zfp36l28	3.31E-23	2.000009462	0.441	0.139	8.20E-19	cDC	Zfp36l2
Cst36	4.93E-23	1.998479382	0.661	0.32	1.22E-18	cDC	Cst3
Sema4d2	5.27E-23	2.624316235	0.314	0.08	1.31E-18	cDC	Sema4d
Rara4	5.51E-23	1.881782922	0.415	0.125	1.37E-18	cDC	Rara
Hpcal111	6.48E-23	1.212438895	0.678	0.269	1.61E-18	cDC	Hpcal1
Mycbp210	2.85E-22	1.365107539	0.814	0.532	7.08E-18	cDC	Mycbp2
Trps112	4.00E-22	1.409289338	0.78	0.404	9.92E-18	cDC	Trps1
Runx23	4.84E-22	1.913138465	0.364	0.1	1.20E-17	cDC	Runx2
Casp87	5.14E-22	1.689557802	0.424	0.128	1.28E-17	cDC	Casp8
Disc12	5.41E-22	1.756536474	0.398	0.117	1.34E-17	cDC	Disc1
Emilin24	5.80E-22	2.139516286	0.322	0.082	1.44E-17	cDC	Emilin2
Prkcb11	6.78E-22	1.203311615	0.339	0.085	1.68E-17	cDC	Prkcb
Sdccag89	7.90E-22	1.977379754	0.568	0.24	1.96E-17	cDC	Sdccag8
Arsb2	1.21E-21	2.394816658	0.271	0.062	3.01E-17	cDC	Arsb
Il18rap7	1.53E-21	0.810764878	0.331	0.082	3.79E-17	cDC	Il18rap
Dennd4a14	2.10E-21	1.971486013	0.559	0.231	5.21E-17	cDC	Dennd4a
Malt15	2.99E-21	2.429730558	0.458	0.165	7.42E-17	cDC	Malt1
Bach29	4.24E-21	1.793088094	0.602	0.259	1.05E-16	cDC	Bach2
Actr311	4.31E-21	1.637728268	0.661	0.34	1.07E-16	cDC	Actr3
Pip5k1c1	4.43E-21	1.94064453	0.364	0.104	1.10E-16	cDC	Pip5k1c
Basp16	4.69E-21	1.38594558	0.271	0.061	1.16E-16	cDC	Basp1
Cln32	5.96E-21	1.740024739	0.288	0.069	1.48E-16	cDC	Cln3
Actb13	6.93E-21	1.390686489	0.839	0.558	1.72E-16	cDC	Actb
Hivep29	8.68E-21	2.012171105	0.746	0.516	2.15E-16	cDC	Hivep2
Apobec38	9.23E-21	1.477847864	0.508	0.178	2.29E-16	cDC	Apobec3
Mast32	1.17E-20	1.983050102	0.271	0.063	2.90E-16	cDC	Mast3
Zfp7109	1.78E-20	2.074373047	0.576	0.271	4.42E-16	cDC	Zfp710
Snx106	1.91E-20	1.622347436	0.458	0.158	4.75E-16	cDC	Snx10
Elf413	1.92E-20	1.435653933	0.542	0.207	4.77E-16	cDC	Elf4
Ncf17	2.26E-20	1.145073353	0.254	0.055	5.61E-16	cDC	Ncf1
Myo5a11	2.45E-20	1.480963669	0.517	0.2	6.07E-16	cDC	Myo5a
Tln18	2.68E-20	1.479347649	0.593	0.262	6.66E-16	cDC	Tln1
Vsir7	2.78E-20	1.349969136	0.339	0.09	6.89E-16	cDC	Vsir
Tmsb4x13	2.82E-20	1.4069736	0.602	0.246	7.00E-16	cDC	Tmsb4x
Man2b13	2.97E-20	1.85371887	0.339	0.094	7.37E-16	cDC	Man2b1
Nfkb110	3.18E-20	1.818492201	0.746	0.439	7.89E-16	cDC	Nfkb1
Rnd35	3.21E-20	2.525457022	0.398	0.131	7.96E-16	cDC	Rnd3
Pik3cb2	5.48E-20	1.890005693	0.398	0.126	1.36E-15	cDC	Pik3cb
Mta39	6.50E-20	2.033831477	0.5	0.197	1.61E-15	cDC	Mta3
B4galt63	7.27E-20	2.375564091	0.331	0.097	1.80E-15	cDC	B4galt6
Madd2	1.20E-19	2.160136568	0.254	0.059	2.97E-15	cDC	Madd
Vrk26	2.14E-19	2.099145512	0.432	0.151	5.30E-15	cDC	Vrk2
Tet27	2.37E-19	1.57702568	0.644	0.318	5.88E-15	cDC	Tet2
Sertad24	2.58E-19	1.871796528	0.441	0.159	6.40E-15	cDC	Sertad2
Tcirg15	2.75E-19	1.669173116	0.356	0.104	6.82E-15	cDC	Tcirg1
Zeb213	3.03E-19	1.577853421	0.754	0.486	7.51E-15	cDC	Zeb2
Aftph8	3.37E-19	1.571889776	0.559	0.247	8.35E-15	cDC	Aftph
Srebf21	3.78E-19	1.885114774	0.415	0.145	9.36E-15	cDC	Srebf2
Camk1d12	4.33E-19	0.855285729	0.958	0.916	1.07E-14	cDC	Camk1d
Vac141	5.27E-19	1.930242852	0.373	0.119	1.31E-14	cDC	Vac14
Mapkapk33	1.72E-18	2.191153618	0.347	0.109	4.26E-14	cDC	Mapkapk3
Sbno212	2.01E-18	1.668668617	0.593	0.281	4.98E-14	cDC	Sbno2
Gm42585	2.20E-18	2.015082842	0.398	0.136	5.46E-14	cDC	Gm4258
H137	2.51E-18	1.707348804	0.492	0.204	6.23E-14	cDC	H13
Tgfb17	2.76E-18	1.492788629	0.407	0.135	6.85E-14	cDC	Tgfb1
Pvt112	3.07E-18	1.33221875	0.559	0.233	7.61E-14	cDC	Pvt1
Itpr15	3.42E-18	1.684367479	0.729	0.511	8.47E-14	cDC	Itpr1
Bcl66	4.39E-18	2.073235642	0.398	0.141	1.09E-13	cDC	Bcl6
Rab8b11	4.66E-18	1.554232447	0.525	0.222	1.16E-13	cDC	Rab8b
Lrrk110	6.66E-18	1.808697723	0.551	0.243	1.65E-13	cDC	Lrrk1
Slfn26	7.27E-18	1.328170615	0.28	0.071	1.80E-13	cDC	Slfn2
Synj18	7.35E-18	1.64092098	0.534	0.24	1.82E-13	cDC	Synj1
Crlf36	7.40E-18	1.891143756	0.432	0.163	1.83E-13	cDC	Crlf3
Cask10	8.07E-18	1.610477804	0.627	0.318	2.00E-13	cDC	Cask
Birc310	9.19E-18	1.263895907	0.475	0.177	2.28E-13	cDC	Birc3
Nsf11	1.30E-17	1.626413372	0.593	0.291	3.23E-13	cDC	Nsf
Pim15	1.47E-17	1.670489553	0.39	0.134	3.64E-13	cDC	Pim1
Adam85	1.52E-17	1.051847854	0.271	0.068	3.77E-13	cDC	Adam8
Cnn21	1.70E-17	1.61715505	0.314	0.091	4.21E-13	cDC	Cnn2
Cyba5	1.73E-17	1.481596753	0.356	0.11	4.29E-13	cDC	Cyba
Lilr4b9	2.62E-17	0.728193569	0.398	0.131	6.49E-13	cDC	Lilr4b
Galnt105	3.16E-17	1.484458584	0.398	0.136	7.84E-13	cDC	Galnt10
Snd16	3.28E-17	1.482816177	0.746	0.494	8.13E-13	cDC	Snd1
Srgn8	3.97E-17	1.023880365	0.432	0.148	9.85E-13	cDC	Srgn
Cux111	5.22E-17	1.519548977	0.771	0.497	1.29E-12	cDC	Cux1
Jarid26	6.27E-17	1.306136151	0.763	0.529	1.55E-12	cDC	Jarid2
Znrf26	6.74E-17	1.660252501	0.475	0.2	1.67E-12	cDC	Znrf2
Fam107b6	9.00E-17	1.434147048	0.322	0.095	2.23E-12	cDC	Fam107b
Ifngr18	1.09E-16	1.663543017	0.466	0.187	2.71E-12	cDC	Ifngr1
Rnf1492	1.18E-16	1.744971554	0.314	0.096	2.93E-12	cDC	Rnf149
Extl33	1.48E-16	1.686835326	0.449	0.179	3.67E-12	cDC	Extl3
Ifnar14	1.79E-16	1.730682399	0.356	0.12	4.43E-12	cDC	Ifnar1
Pot1b3	1.94E-16	1.901888192	0.314	0.096	4.81E-12	cDC	Pot1b
Ddi29	2.46E-16	1.419468533	0.619	0.34	6.11E-12	cDC	Ddi2
Eif4g315	3.63E-16	1.097558331	0.771	0.505	9.00E-12	cDC	Eif4g3
Plekha13	6.55E-16	1.709509181	0.5	0.229	1.62E-11	cDC	Plekha1
Klhl611	6.79E-16	1.475866833	0.381	0.132	1.68E-11	cDC	Klhl6
Ppm1h11	7.29E-16	1.239084205	0.551	0.247	1.81E-11	cDC	Ppm1h
Zc3hav18	8.50E-16	1.508670301	0.483	0.2	2.11E-11	cDC	Zc3hav1
Lrrc8d11	1.26E-15	1.383669072	0.517	0.226	3.12E-11	cDC	Lrrc8d
Foxn25	1.32E-15	1.653213507	0.424	0.163	3.29E-11	cDC	Foxn2
Capzb9	1.58E-15	1.107836716	0.686	0.391	3.93E-11	cDC	Capzb
Snx85	1.80E-15	1.793950525	0.305	0.095	4.46E-11	cDC	Snx8
Arid4a8	2.01E-15	1.426831874	0.542	0.258	5.00E-11	cDC	Arid4a
Tnfaip812	2.75E-15	1.320213675	0.585	0.285	6.82E-11	cDC	Tnfaip8
Crip19	3.28E-15	1.368220293	0.441	0.174	8.13E-11	cDC	Crip1
Sp10010	4.11E-15	0.995071368	0.559	0.249	1.02E-10	cDC	Sp100
Snx59	4.38E-15	1.508289971	0.458	0.194	1.09E-10	cDC	Snx5
Tent5a2	5.36E-15	2.231871624	0.305	0.1	1.33E-10	cDC	Tent5a
9930111J21Rik24	5.56E-15	1.353558395	0.305	0.093	1.38E-10	cDC	9930111J21Rik2
Kdm2b	6.54E-15	2.05797256	0.322	0.111	1.62E-10	cDC	Kdm2b
Tpm312	6.91E-15	1.173095778	0.627	0.323	1.71E-10	cDC	Tpm3
Morc38	7.53E-15	1.424139646	0.492	0.218	1.87E-10	cDC	Morc3
Arhgap189	7.98E-15	1.195906388	0.525	0.233	1.98E-10	cDC	Arhgap18
Hipk212	8.50E-15	1.524350922	0.585	0.316	2.11E-10	cDC	Hipk2
Fcho213	9.77E-15	1.139861279	0.737	0.474	2.42E-10	cDC	Fcho2
Traf53	1.02E-14	1.626556613	0.322	0.106	2.53E-10	cDC	Traf5
Arhgap267	1.17E-14	1.212011851	0.839	0.554	2.91E-10	cDC	Arhgap26
Gramd46	1.23E-14	1.795630703	0.466	0.212	3.05E-10	cDC	Gramd4
Mrc17	1.28E-14	1.004575656	0.322	0.102	3.17E-10	cDC	Mrc1
H2-D113	1.55E-14	1.113912439	0.534	0.234	3.85E-10	cDC	H2-D1
Cdc42se29	1.63E-14	1.420577427	0.475	0.211	4.04E-10	cDC	Cdc42se2
Zmiz2	2.16E-14	2.132238304	0.305	0.103	5.37E-10	cDC	Zmiz2
Ank9	2.59E-14	1.42600776	0.602	0.322	6.43E-10	cDC	Ank
Gnaq11	2.61E-14	1.070497082	0.814	0.579	6.47E-10	cDC	Gnaq
Tns37	2.67E-14	1.532433791	0.449	0.196	6.62E-10	cDC	Tns3
Zfp217	2.79E-14	1.725495466	0.288	0.091	6.92E-10	cDC	Zfp217
Tcf2010	3.01E-14	1.260286801	0.585	0.307	7.47E-10	cDC	Tcf20
Irak211	3.08E-14	1.178915663	0.449	0.181	7.63E-10	cDC	Irak2
Acox3	3.26E-14	2.125040421	0.254	0.075	8.09E-10	cDC	Acox3
Pak214	3.59E-14	1.092018627	0.669	0.387	8.91E-10	cDC	Pak2
Myh913	4.68E-14	0.820317075	0.754	0.442	1.16E-09	cDC	Myh9
Stk248	4.99E-14	1.204301446	0.576	0.297	1.24E-09	cDC	Stk24
Asah12	5.20E-14	1.992373734	0.314	0.108	1.29E-09	cDC	Asah1
Nsd26	1.64E-13	1.45467219	0.466	0.212	4.06E-09	cDC	Nsd2
Slc39a111	1.76E-13	2.069814559	0.322	0.116	4.37E-09	cDC	Slc39a11
Chd33	1.78E-13	1.522471444	0.314	0.107	4.42E-09	cDC	Chd3
Fam49a10	2.06E-13	1.704578265	0.373	0.146	5.10E-09	cDC	Fam49a
Dexi4	2.13E-13	2.133668757	0.305	0.107	5.29E-09	cDC	Dexi
Csk3	2.41E-13	1.554497637	0.297	0.099	5.97E-09	cDC	Csk
Zbtb466	2.48E-13	1.243874517	0.517	0.245	6.15E-09	cDC	Zbtb46
Il13ra13	2.52E-13	1.68593825	0.339	0.126	6.24E-09	cDC	Il13ra1
Prkag211	2.86E-13	1.292502551	0.534	0.266	7.10E-09	cDC	Prkag2
Stat5a	3.22E-13	2.112861754	0.254	0.08	7.97E-09	cDC	Stat5a
Snx19	3.72E-13	1.262025183	0.398	0.159	9.23E-09	cDC	Snx1
Tab27	3.74E-13	1.217857052	0.551	0.289	9.28E-09	cDC	Tab2
Lifr8	3.91E-13	1.53684001	0.483	0.234	9.71E-09	cDC	Lifr
Kdm7a9	4.37E-13	1.276294249	0.551	0.283	1.08E-08	cDC	Kdm7a
Erp291	6.35E-13	1.420137003	0.322	0.116	1.58E-08	cDC	Erp29
Irf2bp23	6.48E-13	1.875363495	0.373	0.159	1.61E-08	cDC	Irf2bp2
Ppp1r9b	6.51E-13	1.52869443	0.305	0.105	1.61E-08	cDC	Ppp1r9b
Cmtm73	6.70E-13	1.623609587	0.263	0.083	1.66E-08	cDC	Cmtm7
Slc4a77	7.54E-13	1.539493409	0.407	0.177	1.87E-08	cDC	Slc4a7
Agps5	7.75E-13	1.351505534	0.508	0.259	1.92E-08	cDC	Agps
Far19	8.25E-13	1.485021877	0.483	0.232	2.05E-08	cDC	Far1
Cerk8	8.41E-13	1.350336748	0.475	0.228	2.08E-08	cDC	Cerk
Riok34	8.77E-13	1.290821076	0.576	0.323	2.18E-08	cDC	Riok3
Slx4ip2	1.18E-12	1.736610735	0.28	0.094	2.93E-08	cDC	Slx4ip
Bhlhe40	1.20E-12	1.753929868	0.314	0.116	2.97E-08	cDC	Bhlhe40
Dab210	1.23E-12	1.231858497	0.508	0.247	3.04E-08	cDC	Dab2
Cntrl8	1.30E-12	1.308451294	0.424	0.19	3.21E-08	cDC	Cntrl
Arpc1b10	1.31E-12	1.175768736	0.458	0.201	3.26E-08	cDC	Arpc1b
Baz2b7	1.48E-12	0.82850359	0.822	0.63	3.67E-08	cDC	Baz2b
Itch12	1.77E-12	1.183857193	0.653	0.41	4.38E-08	cDC	Itch
Clec2d9	2.17E-12	1.210154617	0.475	0.221	5.38E-08	cDC	Clec2d
Arid1a9	2.78E-12	1.135827652	0.627	0.38	6.90E-08	cDC	Arid1a
Grk25	2.82E-12	1.211749389	0.331	0.122	7.00E-08	cDC	Grk2
Coro76	3.29E-12	1.333699852	0.322	0.117	8.17E-08	cDC	Coro7
Atp8a110	3.46E-12	1.250659369	0.542	0.286	8.57E-08	cDC	Atp8a1
Mpp66	3.63E-12	1.617920023	0.407	0.184	9.00E-08	cDC	Mpp6
Btbd910	3.67E-12	0.821078301	0.763	0.504	9.11E-08	cDC	Btbd9
Tank6	4.71E-12	1.54948883	0.432	0.201	1.17E-07	cDC	Tank
Actr210	5.27E-12	1.264826135	0.525	0.286	1.31E-07	cDC	Actr2
Rabep18	5.49E-12	1.188056807	0.653	0.405	1.36E-07	cDC	Rabep1
Dennd4b	5.90E-12	1.871653836	0.254	0.085	1.46E-07	cDC	Dennd4b
Ankrd1112	6.75E-12	0.867497989	0.839	0.634	1.68E-07	cDC	Ankrd11
Eif2ak21	6.78E-12	1.544744947	0.263	0.087	1.68E-07	cDC	Eif2ak2
Kif3b1	7.88E-12	1.397781863	0.305	0.111	1.95E-07	cDC	Kif3b
Dbnl	7.99E-12	1.764469175	0.254	0.084	1.98E-07	cDC	Dbnl
Glud19	8.11E-12	1.325355546	0.5	0.248	2.01E-07	cDC	Glud1
Tacc110	8.97E-12	0.836905538	0.712	0.431	2.22E-07	cDC	Tacc1
Clint114	9.35E-12	0.952162163	0.619	0.368	2.32E-07	cDC	Clint1
Nptn6	1.08E-11	1.24455497	0.636	0.413	2.68E-07	cDC	Nptn
Stx165	1.13E-11	1.454445563	0.449	0.221	2.81E-07	cDC	Stx16
Lrch19	1.25E-11	0.848764221	0.72	0.45	3.10E-07	cDC	Lrch1
Lrp123	1.38E-11	2.084040463	0.263	0.092	3.42E-07	cDC	Lrp12
Hexa2	1.46E-11	1.917895425	0.297	0.112	3.63E-07	cDC	Hexa
Snx304	1.63E-11	1.544578214	0.331	0.132	4.04E-07	cDC	Snx30
Atg75	1.84E-11	1.313660838	0.398	0.179	4.56E-07	cDC	Atg7
Tbc1d57	1.85E-11	0.956815067	0.737	0.505	4.59E-07	cDC	Tbc1d5
AC149090.110	1.85E-11	1.284291566	0.551	0.316	4.60E-07	cDC	AC149090.1
Ifi2078	1.88E-11	1.121833264	0.364	0.144	4.67E-07	cDC	Ifi207
Tbc1d115	2.35E-11	1.090796419	0.483	0.227	5.83E-07	cDC	Tbc1d1
Mtmr14	2.61E-11	1.550911597	0.271	0.095	6.47E-07	cDC	Mtmr14
Ubac24	2.85E-11	1.371152483	0.466	0.236	7.07E-07	cDC	Ubac2
Rap1gap27	2.86E-11	1.821537196	0.373	0.169	7.09E-07	cDC	Rap1gap2
Nipa24	2.91E-11	1.462209664	0.39	0.174	7.23E-07	cDC	Nipa2
Ifngr22	3.42E-11	1.699119962	0.305	0.12	8.49E-07	cDC	Ifngr2
Slc1a510	3.62E-11	0.886378688	0.466	0.208	8.97E-07	cDC	Slc1a5
Colgalt1	3.84E-11	1.749592584	0.297	0.114	9.52E-07	cDC	Colgalt1
St3gal112	4.69E-11	0.966455711	0.517	0.255	1.16E-06	cDC	St3gal1
Cyld5	4.75E-11	1.43402768	0.407	0.193	1.18E-06	cDC	Cyld
Iqgap111	4.79E-11	0.929699362	0.729	0.494	1.19E-06	cDC	Iqgap1
Copg21	5.13E-11	1.576603265	0.39	0.179	1.27E-06	cDC	Copg2
Ifi2038	6.77E-11	1.422486737	0.356	0.148	1.68E-06	cDC	Ifi203
Med13l6	7.10E-11	1.042516065	0.72	0.533	1.76E-06	cDC	Med13l
Rnf15010	7.63E-11	1.850910067	0.483	0.266	1.89E-06	cDC	Rnf150
Acvr2a4	8.57E-11	1.78279098	0.441	0.234	2.13E-06	cDC	Acvr2a
Gm2691710	9.67E-11	0.725975749	0.788	0.53	2.40E-06	cDC	Gm26917
Rsrc110	1.05E-10	1.107503863	0.585	0.343	2.61E-06	cDC	Rsrc1
B4galt59	1.15E-10	1.254218312	0.424	0.201	2.86E-06	cDC	B4galt5
Atp7a5	1.30E-10	1.087320675	0.364	0.154	3.22E-06	cDC	Atp7a
Capza27	1.33E-10	1.300986942	0.415	0.197	3.30E-06	cDC	Capza2
Atp2b112	1.70E-10	0.899702277	0.669	0.426	4.22E-06	cDC	Atp2b1
Tbc1d22a8	1.75E-10	1.004733159	0.492	0.255	4.35E-06	cDC	Tbc1d22a
Dnajb141	1.76E-10	1.649342572	0.314	0.129	4.36E-06	cDC	Dnajb14
Tsc22d19	2.06E-10	1.218637242	0.492	0.26	5.11E-06	cDC	Tsc22d1
Mrtfa11	2.21E-10	1.303344329	0.534	0.305	5.49E-06	cDC	Mrtfa
Cep1281	2.31E-10	1.483256322	0.297	0.114	5.73E-06	cDC	Cep128
Cdc428	2.39E-10	0.952347226	0.602	0.368	5.93E-06	cDC	Cdc42
Apaf110	2.50E-10	1.39037214	0.373	0.168	6.21E-06	cDC	Apaf1
Enox26	2.54E-10	1.236167978	0.492	0.255	6.30E-06	cDC	Enox2
Ahnak12	2.65E-10	0.926202384	0.771	0.571	6.57E-06	cDC	Ahnak
Ap2a29	2.80E-10	0.909471793	0.508	0.27	6.94E-06	cDC	Ap2a2
Gnptab4	3.12E-10	1.359959166	0.339	0.146	7.75E-06	cDC	Gnptab
Parp9	3.19E-10	1.524133198	0.314	0.128	7.91E-06	cDC	Parp9
Zfc3h111	3.21E-10	0.993798114	0.602	0.364	7.95E-06	cDC	Zfc3h1
Pkn110	3.23E-10	1.330065959	0.424	0.214	8.02E-06	cDC	Pkn1
Sulf24	3.63E-10	2.117979668	0.297	0.123	8.99E-06	cDC	Sulf2
Arf32	3.80E-10	1.198319997	0.305	0.121	9.43E-06	cDC	Arf3
Hsd17b125	4.36E-10	1.276961287	0.339	0.146	1.08E-05	cDC	Hsd17b12
Sgpl11	4.91E-10	1.227816374	0.28	0.107	1.22E-05	cDC	Sgpl1
Fgfr110	4.92E-10	1.366902124	0.441	0.219	1.22E-05	cDC	Fgfr1
Fnbp410	5.12E-10	1.075540412	0.568	0.335	1.27E-05	cDC	Fnbp4
Pacs23	5.64E-10	1.459642345	0.381	0.186	1.40E-05	cDC	Pacs2
Ep3006	5.73E-10	1.21273507	0.492	0.28	1.42E-05	cDC	Ep300
Sec24b7	6.15E-10	1.179341773	0.568	0.35	1.53E-05	cDC	Sec24b
Adar2	6.74E-10	0.981317975	0.331	0.136	1.67E-05	cDC	Adar
Rap1gds114	6.95E-10	0.903625389	0.593	0.352	1.72E-05	cDC	Rap1gds1
Macf110	7.11E-10	0.676207185	0.881	0.719	1.76E-05	cDC	Macf1
Fyb8	7.19E-10	1.081779361	0.263	0.093	1.78E-05	cDC	Fyb
Ubl35	7.72E-10	1.37325589	0.458	0.242	1.91E-05	cDC	Ubl3
Pan312	7.93E-10	0.817723733	0.737	0.549	1.97E-05	cDC	Pan3
Nabp14	8.40E-10	1.537173206	0.297	0.122	2.08E-05	cDC	Nabp1
Abca3	9.98E-10	1.167358081	0.288	0.114	2.48E-05	cDC	Abca3
Atrnl18	1.13E-09	0.990837238	0.72	0.536	2.80E-05	cDC	Atrnl1
Plekho22	1.13E-09	1.490138515	0.271	0.103	2.81E-05	cDC	Plekho2
Traf39	1.21E-09	1.089125843	0.449	0.23	2.99E-05	cDC	Traf3
Pdia62	1.30E-09	1.523141675	0.297	0.123	3.23E-05	cDC	Pdia6
Dennd1b11	1.43E-09	1.076931984	0.619	0.407	3.55E-05	cDC	Dennd1b
Maml39	1.51E-09	1.07742552	0.61	0.395	3.73E-05	cDC	Maml3
Tbl1xr110	1.63E-09	1.099735196	0.576	0.361	4.04E-05	cDC	Tbl1xr1
Vim14	1.67E-09	0.793140783	0.492	0.257	4.15E-05	cDC	Vim
Gdi29	1.78E-09	1.093866363	0.517	0.306	4.43E-05	cDC	Gdi2
Mbtd16	1.91E-09	1.154648097	0.517	0.309	4.74E-05	cDC	Mbtd1
Foxn39	1.97E-09	1.188889861	0.763	0.601	4.90E-05	cDC	Foxn3
Stat65	2.03E-09	1.185976096	0.339	0.15	5.03E-05	cDC	Stat6
Ext110	2.38E-09	0.895902506	0.831	0.685	5.90E-05	cDC	Ext1
Gda8	2.43E-09	1.383342353	0.407	0.203	6.03E-05	cDC	Gda
Dleu210	2.74E-09	0.865616819	0.695	0.469	6.81E-05	cDC	Dleu2
H2-K114	2.84E-09	0.825575802	0.602	0.342	7.04E-05	cDC	H2-K1
Tpk17	2.86E-09	1.379672965	0.339	0.156	7.09E-05	cDC	Tpk1
Rps6ka38	3.24E-09	1.279800249	0.551	0.351	8.05E-05	cDC	Rps6ka3
Atad2b9	3.25E-09	1.000715236	0.619	0.399	8.06E-05	cDC	Atad2b
Ago29	3.26E-09	1.114328772	0.475	0.27	8.08E-05	cDC	Ago2
Ctsa3	3.54E-09	1.628350228	0.297	0.127	8.78E-05	cDC	Ctsa
Ccnd24	3.62E-09	1.93811071	0.288	0.126	8.97E-05	cDC	Ccnd2
Sdad12	3.67E-09	2.00211701	0.271	0.109	9.10E-05	cDC	Sdad1
Xbp13	3.79E-09	1.528522506	0.347	0.159	9.40E-05	cDC	Xbp1
Il4ra9	3.85E-09	0.724353572	0.364	0.158	9.55E-05	cDC	Il4ra
Tnrc1811	4.04E-09	0.928063687	0.534	0.309	0.000100261	cDC	Tnrc18
Chsy15	4.07E-09	1.447227482	0.297	0.127	0.000100963	cDC	Chsy1
Smap28	4.20E-09	1.282451774	0.356	0.169	0.000104114	cDC	Smap2
Cep1708	4.34E-09	0.852438996	0.5	0.273	0.000107726	cDC	Cep170
Wasf29	4.45E-09	0.65860843	0.754	0.5	0.000110383	cDC	Wasf2
Esyt1	4.81E-09	1.536421973	0.271	0.109	0.000119409	cDC	Esyt1
Atp6v0a21	4.83E-09	1.720808613	0.288	0.123	0.000119884	cDC	Atp6v0a2
Picalm11	5.05E-09	0.636327786	0.856	0.686	0.000125262	cDC	Picalm
Mark29	5.25E-09	0.813690166	0.61	0.39	0.000130326	cDC	Mark2
Jmjd1c8	5.35E-09	0.600024325	0.822	0.624	0.000132768	cDC	Jmjd1c
Psen17	5.74E-09	0.970191737	0.398	0.201	0.000142323	cDC	Psen1
Tspan1410	6.99E-09	0.98714921	0.356	0.157	0.000173489	cDC	Tspan14
Tec12	7.65E-09	1.207298462	0.364	0.179	0.000189651	cDC	Tec
Slc44a26	8.35E-09	1.563966355	0.407	0.221	0.000207171	cDC	Slc44a2
Tbc1d149	8.54E-09	1.035182788	0.347	0.163	0.000211812	cDC	Tbc1d14
Hlcs3	9.19E-09	1.7714488	0.297	0.131	0.000227886	cDC	Hlcs
Fyn7	9.21E-09	0.994571293	0.627	0.436	0.000228386	cDC	Fyn
Klhl53	9.35E-09	0.896309661	0.356	0.162	0.000231936	cDC	Klhl5
Csnk1g39	9.66E-09	1.032996083	0.483	0.274	0.000239695	cDC	Csnk1g3
Ggta17	1.04E-08	1.180503389	0.314	0.134	0.000258881	cDC	Ggta1
Usp122	1.10E-08	1.424934397	0.331	0.153	0.00027393	cDC	Usp12
Fkbp513	1.11E-08	0.856062192	0.72	0.515	0.000275025	cDC	Fkbp5
Tet310	1.12E-08	0.980960142	0.508	0.306	0.000278231	cDC	Tet3
Slc30a74	1.24E-08	1.217252915	0.356	0.173	0.000308556	cDC	Slc30a7
Rela1	1.30E-08	1.293615391	0.288	0.122	0.000322609	cDC	Rela
Rrbp112	1.33E-08	0.842634334	0.678	0.466	0.000331089	cDC	Rrbp1
Snx910	1.37E-08	1.105462596	0.466	0.268	0.000340344	cDC	Snx9
Slc12a610	1.40E-08	0.702735304	0.619	0.388	0.000347469	cDC	Slc12a6
CAAA01118383.12	1.42E-08	1.290777161	0.322	0.148	0.000352459	cDC	CAAA01118383.1
Tle32	1.44E-08	1.163513368	0.28	0.114	0.000358319	cDC	Tle3
Sirt71	1.47E-08	0.967523065	0.271	0.109	0.000364689	cDC	Sirt7
Ehbp1l111	1.47E-08	1.143849003	0.458	0.268	0.000365058	cDC	Ehbp1l1
Vasp4	1.60E-08	1.112795759	0.305	0.134	0.000396369	cDC	Vasp
Irf211	1.98E-08	0.861076599	0.653	0.452	0.000491706	cDC	Irf2
Atf66	2.05E-08	1.01253428	0.593	0.378	0.000508346	cDC	Atf6
Prpf40a8	2.13E-08	0.946882822	0.534	0.315	0.000528159	cDC	Prpf40a
Zup16	2.15E-08	1.275943884	0.407	0.22	0.000534154	cDC	Zup1
Pfkfb37	2.31E-08	1.571297105	0.297	0.131	0.000573915	cDC	Pfkfb3
Slc38a95	2.35E-08	1.295937523	0.364	0.183	0.000582087	cDC	Slc38a9
Nab15	2.43E-08	1.268428282	0.322	0.149	0.000602053	cDC	Nab1
Heatr5a8	2.85E-08	1.234462621	0.432	0.238	0.000707398	cDC	Heatr5a
Gm472837	2.88E-08	0.734424523	0.746	0.527	0.000713637	cDC	Gm47283
Git210	2.88E-08	0.903704772	0.534	0.316	0.000715173	cDC	Git2
St3gal5	2.97E-08	1.340838562	0.271	0.116	0.000735479	cDC	St3gal5
Lrrc8c7	3.08E-08	0.508540546	0.542	0.297	0.000764522	cDC	Lrrc8c
Lcorl9	3.18E-08	0.982190645	0.458	0.254	0.000788817	cDC	Lcorl
Ptpn45	3.27E-08	1.242699969	0.483	0.287	0.000811197	cDC	Ptpn4
Sf3b14	3.28E-08	0.71426932	0.695	0.508	0.00081358	cDC	Sf3b1
Rtn410	3.71E-08	0.450321529	0.653	0.409	0.000921011	cDC	Rtn4
Vps13b7	3.95E-08	0.793341565	0.686	0.491	0.000979897	cDC	Vps13b
Dclre1c4	4.24E-08	1.046208064	0.254	0.102	0.001051303	cDC	Dclre1c
Rpsa8	4.44E-08	0.628677474	0.551	0.312	0.001100984	cDC	Rpsa
Rgl23	4.66E-08	0.868925832	0.347	0.166	0.001156059	cDC	Rgl2
Gtf2f22	4.75E-08	1.286274775	0.339	0.166	0.001177289	cDC	Gtf2f2
Scamp23	4.87E-08	1.34670044	0.288	0.129	0.001208578	cDC	Scamp2
Nfatc19	4.88E-08	1.163536637	0.356	0.176	0.001209487	cDC	Nfatc1
Sipa1l110	5.44E-08	1.4503514	0.398	0.221	0.001348496	cDC	Sipa1l1
Arhgef210	5.61E-08	0.726493806	0.466	0.248	0.001392175	cDC	Arhgef2
Wwp211	5.93E-08	0.800270008	0.407	0.209	0.001469863	cDC	Wwp2
Ap3b110	5.94E-08	0.876813785	0.551	0.352	0.001472791	cDC	Ap3b1
Mink13	5.95E-08	1.287010192	0.322	0.157	0.001474672	cDC	Mink1
Eif3a7	5.99E-08	0.839300738	0.559	0.357	0.001486353	cDC	Eif3a
Ppard9	6.37E-08	1.065228744	0.441	0.25	0.001580281	cDC	Ppard
Galnt77	6.67E-08	1.268395957	0.356	0.18	0.001654376	cDC	Galnt7
Myo9b11	7.11E-08	0.833139825	0.559	0.353	0.001762558	cDC	Myo9b
Cyb5r4	7.54E-08	1.24126674	0.271	0.119	0.001870724	cDC	Cyb5r4
Ptbp314	7.97E-08	0.56991797	0.585	0.349	0.001976377	cDC	Ptbp3
Abi19	8.22E-08	0.33936946	0.737	0.507	0.002038088	cDC	Abi1
Plekha25	8.23E-08	1.140195473	0.322	0.154	0.002041513	cDC	Plekha2
Camta21	8.44E-08	1.145873877	0.314	0.148	0.002092138	cDC	Camta2
Wnk17	8.98E-08	0.861757454	0.797	0.629	0.002226666	cDC	Wnk1
Hexb3	9.05E-08	1.337505793	0.305	0.146	0.002244114	cDC	Hexb
Ankle2	9.07E-08	1.36628771	0.28	0.125	0.002248312	cDC	Ankle2
Snx212	9.35E-08	1.053748905	0.407	0.224	0.002320099	cDC	Snx2
Ddhd15	1.04E-07	1.284571279	0.331	0.164	0.00257908	cDC	Ddhd1
Trabd	1.05E-07	1.171021584	0.271	0.12	0.002604819	cDC	Trabd
Adam176	1.07E-07	1.133564147	0.356	0.181	0.002662838	cDC	Adam17
Huwe13	1.10E-07	0.710983239	0.695	0.512	0.002722407	cDC	Huwe1
Tmem16410	1.15E-07	0.990861823	0.551	0.364	0.002850212	cDC	Tmem164
Akap106	1.50E-07	1.054903586	0.483	0.301	0.003716568	cDC	Akap10
Rnf1699	1.52E-07	0.594358219	0.644	0.44	0.003761428	cDC	Rnf169
Pfn15	1.52E-07	1.169466983	0.347	0.176	0.003769293	cDC	Pfn1
Arpc52	1.73E-07	1.125266946	0.297	0.137	0.004284075	cDC	Arpc5
Il17ra7	1.74E-07	1.406108812	0.254	0.107	0.004319201	cDC	Il17ra
Kri12	1.74E-07	1.436805447	0.28	0.129	0.004322986	cDC	Kri1
Abcc44	1.76E-07	0.986984363	0.347	0.173	0.004360532	cDC	Abcc4
Pias18	1.81E-07	0.909326767	0.551	0.375	0.004501539	cDC	Pias1
Kdm3b8	1.92E-07	1.002927723	0.441	0.254	0.004754323	cDC	Kdm3b
Cbfb11	2.09E-07	0.913686726	0.39	0.207	0.005181102	cDC	Cbfb
Ube2f2	2.11E-07	1.487661033	0.314	0.158	0.005221926	cDC	Ube2f
Safb27	2.14E-07	0.951835847	0.5	0.317	0.005317867	cDC	Safb2
Zyx3	2.37E-07	0.930746053	0.322	0.151	0.005872227	cDC	Zyx
Gnai210	2.44E-07	0.828271717	0.458	0.258	0.006058563	cDC	Gnai2
Dhx96	2.60E-07	1.022698649	0.373	0.198	0.006438956	cDC	Dhx9
Pacsin210	2.67E-07	0.866453396	0.593	0.42	0.006632298	cDC	Pacsin2
Dnm29	3.44E-07	0.813721536	0.568	0.384	0.008540919	cDC	Dnm2
Ostf18	3.58E-07	0.911398893	0.381	0.201	0.00888978	cDC	Ostf1
Arrb17	3.65E-07	0.930899861	0.288	0.129	0.009053572	cDC	Arrb1
Map2k19	3.86E-07	1.060883745	0.432	0.251	0.009563677	cDC	Map2k1
Abhd122	3.93E-07	1.327261121	0.288	0.137	0.009738401	cDC	Abhd12
Asxl28	4.02E-07	0.888471066	0.449	0.266	0.009976083	cDC	Asxl2
Smarca213	4.02E-07	0.904185934	0.508	0.313	0.009976798	cDC	Smarca2
Stat23	4.04E-07	1.380301069	0.297	0.14	0.01001597	cDC	Stat2
Foxp111	4.40E-07	0.869444276	0.771	0.668	0.010923228	cDC	Foxp1
Asap16	5.14E-07	0.695986969	0.746	0.615	0.01275849	cDC	Asap1
Mdfic9	5.41E-07	0.760506577	0.424	0.225	0.01342897	cDC	Mdfic
Eef1a113	5.53E-07	0.602189317	0.576	0.357	0.013725994	cDC	Eef1a1
Grn5	6.35E-07	1.029132796	0.28	0.131	0.01575845	cDC	Grn
Acbd51	6.62E-07	1.207307134	0.322	0.168	0.016406757	cDC	Acbd5
Larp16	6.99E-07	0.998243065	0.508	0.342	0.017328963	cDC	Larp1
Mfsd14a2	8.25E-07	1.257947237	0.305	0.155	0.020463133	cDC	Mfsd14a
Zfand310	8.51E-07	0.596439289	0.797	0.649	0.021117313	cDC	Zfand3
Hdac97	8.82E-07	0.90008201	0.517	0.348	0.021868906	cDC	Hdac9
Kdm2a3	9.04E-07	0.776888163	0.61	0.437	0.022412295	cDC	Kdm2a
Gpatch2l2	9.38E-07	1.282166717	0.305	0.155	0.023269153	cDC	Gpatch2l
Purb1	9.57E-07	1.151672161	0.297	0.147	0.023737027	cDC	Purb
Lcor4	9.58E-07	0.692529535	0.602	0.416	0.023750311	cDC	Lcor
Stxbp34	1.03E-06	1.114310405	0.339	0.181	0.025476286	cDC	Stxbp3
Ccnl19	1.10E-06	0.894620356	0.593	0.405	0.027213594	cDC	Ccnl1
Hltf6	1.15E-06	0.949823922	0.314	0.157	0.028529153	cDC	Hltf
Htt6	1.22E-06	1.10282951	0.441	0.274	0.030163716	cDC	Htt
Vav26	1.24E-06	1.287889539	0.263	0.125	0.030681997	cDC	Vav2
Rps911	1.26E-06	0.818431688	0.449	0.269	0.031241223	cDC	Rps9
Cd2ap6	1.27E-06	0.945103021	0.542	0.385	0.031565075	cDC	Cd2ap
Ccdc12	1.33E-06	1.223045066	0.297	0.149	0.033023312	cDC	Ccdc12
Inpp4a8	1.53E-06	0.845018794	0.364	0.197	0.03796338	cDC	Inpp4a
Rftn110	1.58E-06	0.854559257	0.602	0.423	0.039200724	cDC	Rftn1
Itsn212	1.75E-06	0.563993299	0.669	0.482	0.043319032	cDC	Itsn2
Nedd912	1.76E-06	0.48905816	0.568	0.396	0.043682925	cDC	Nedd9
Lyst8	1.78E-06	0.680788422	0.466	0.286	0.044241686	cDC	Lyst
Rnf138	1.84E-06	1.290880587	0.398	0.244	0.045564519	cDC	Rnf13
Sppl2a1	1.88E-06	1.263295266	0.339	0.187	0.046712528	cDC	Sppl2a
Arl6ip55	1.93E-06	1.224415251	0.356	0.201	0.047819801	cDC	Arl6ip5
Xylt111	2.14E-06	1.086345612	0.322	0.168	0.053163144	cDC	Xylt1
Ptprs4	2.22E-06	1.536055926	0.28	0.142	0.055131819	cDC	Ptprs
Mvp3	2.51E-06	1.020946819	0.331	0.175	0.062154767	cDC	Mvp
Fndc3a9	2.62E-06	0.361476494	0.593	0.413	0.064924874	cDC	Fndc3a
Bcl210	2.63E-06	1.144521864	0.381	0.221	0.06533781	cDC	Bcl2
Zfp800	2.64E-06	1.065069027	0.288	0.144	0.065366861	cDC	Zfp800
Prpf38b13	2.65E-06	0.849893593	0.458	0.282	0.065617962	cDC	Prpf38b
Xrn29	2.68E-06	0.939691434	0.466	0.305	0.066404754	cDC	Xrn2
Nadk5	2.84E-06	1.189204127	0.381	0.229	0.070497249	cDC	Nadk
Wdr15	2.85E-06	0.983035492	0.339	0.186	0.07056795	cDC	Wdr1
Sppl37	3.14E-06	0.751604502	0.542	0.37	0.07796138	cDC	Sppl3
Trim337	3.16E-06	0.789079341	0.407	0.237	0.078289231	cDC	Trim33
Usp156	3.54E-06	0.796892297	0.542	0.387	0.087887099	cDC	Usp15
Acsl46	3.62E-06	0.794243986	0.305	0.155	0.089864262	cDC	Acsl4
Zbtb7a3	3.75E-06	0.803820956	0.331	0.174	0.093005554	cDC	Zbtb7a
Pgs17	3.84E-06	1.083693902	0.331	0.182	0.095320929	cDC	Pgs1
Fam129b6	4.18E-06	1.214625103	0.305	0.158	0.103559374	cDC	Fam129b
Chst117	4.33E-06	1.037796313	0.39	0.224	0.107391767	cDC	Chst11
Fam172a12	4.43E-06	0.555890245	0.686	0.513	0.109990022	cDC	Fam172a
Fau10	4.64E-06	0.759656783	0.449	0.265	0.115053688	cDC	Fau
Khdrbs110	4.88E-06	0.934941885	0.458	0.298	0.121065876	cDC	Khdrbs1
Gramd1b9	4.98E-06	0.802494743	0.356	0.198	0.123607086	cDC	Gramd1b
Wdr448	5.49E-06	0.909171384	0.339	0.186	0.136086378	cDC	Wdr44
Ambra16	5.54E-06	0.556361952	0.669	0.497	0.137336855	cDC	Ambra1
Trappc86	6.17E-06	0.931005166	0.432	0.273	0.153061793	cDC	Trappc8
Rnf13011	6.29E-06	0.756703838	0.415	0.25	0.156106757	cDC	Rnf130
Rfx77	6.65E-06	1.129179767	0.398	0.249	0.164922455	cDC	Rfx7
Gatad2a9	7.24E-06	0.744881987	0.441	0.277	0.179541255	cDC	Gatad2a
Usp314	7.28E-06	0.731568008	0.466	0.302	0.18045997	cDC	Usp3
Eif5b5	7.37E-06	0.856548722	0.458	0.304	0.182806235	cDC	Eif5b
Washc411	7.41E-06	0.805125951	0.407	0.245	0.183852616	cDC	Washc4
Prkd37	7.52E-06	1.170829829	0.331	0.184	0.186623083	cDC	Prkd3
Ncoa29	7.78E-06	0.553090658	0.661	0.498	0.193055148	cDC	Ncoa2
Vti1a8	8.05E-06	0.628018392	0.686	0.517	0.199758395	cDC	Vti1a
Sel1l1	8.54E-06	0.930843827	0.331	0.183	0.211892026	cDC	Sel1l
Tut78	8.75E-06	0.654864271	0.508	0.33	0.216993852	cDC	Tut7
Ptpn24	8.94E-06	1.003227669	0.373	0.222	0.221729557	cDC	Ptpn2
3110082I17Rik5	9.13E-06	1.103375138	0.28	0.147	0.226505768	cDC	3110082I17Rik
Creb110	9.16E-06	0.634819079	0.432	0.261	0.22708941	cDC	Creb1
Ncoa76	9.72E-06	0.85856081	0.297	0.151	0.240983536	cDC	Ncoa7
Gnb25	9.72E-06	0.926144226	0.322	0.176	0.241192266	cDC	Gnb2
Exoc69	9.76E-06	0.79532718	0.415	0.259	0.242174653	cDC	Exoc6
Piezo18	9.86E-06	0.775105175	0.364	0.203	0.244509997	cDC	Piezo1
Arhgap1711	9.94E-06	0.733462018	0.432	0.27	0.246481676	cDC	Arhgap17
Nsd111	1.03E-05	0.53163441	0.72	0.551	0.256302628	cDC	Nsd1
Ripk14	1.05E-05	1.00619257	0.297	0.156	0.259749572	cDC	Ripk1
Phf122	1.07E-05	0.90177087	0.432	0.28	0.265892703	cDC	Phf12
Lrrk23	1.08E-05	1.498331031	0.331	0.195	0.268235449	cDC	Lrrk2
Anxa212	1.13E-05	0.781008372	0.432	0.261	0.280141226	cDC	Anxa2
Parp142	1.13E-05	1.307553849	0.271	0.14	0.280190866	cDC	Parp14
Polb	1.21E-05	1.222775749	0.314	0.176	0.300013522	cDC	Polb
Arl8b	1.27E-05	1.2878409	0.297	0.162	0.315034824	cDC	Arl8b
Dcaf122	1.28E-05	1.336189965	0.254	0.13	0.316511144	cDC	Dcaf12
Trpc4ap6	1.30E-05	0.627923856	0.424	0.26	0.321735841	cDC	Trpc4ap
Ap2b18	1.36E-05	0.808555532	0.475	0.316	0.33756727	cDC	Ap2b1
Lgmn6	1.38E-05	0.989746553	0.263	0.132	0.343385483	cDC	Lgmn
Mcmbp7	1.39E-05	0.947625683	0.356	0.207	0.343606827	cDC	Mcmbp
Tapbp1	1.43E-05	0.930776742	0.254	0.125	0.355137401	cDC	Tapbp
Lrmda12	1.47E-05	0.804676012	0.517	0.335	0.364875588	cDC	Lrmda
Nsd39	1.55E-05	0.653087938	0.644	0.499	0.3845211	cDC	Nsd3
Hsp90b19	1.59E-05	0.71832925	0.475	0.313	0.393950481	cDC	Hsp90b1
Dgkd11	1.67E-05	0.750334271	0.441	0.29	0.414115006	cDC	Dgkd
Wdr267	1.81E-05	0.729173102	0.551	0.411	0.450137031	cDC	Wdr26
Spop4	1.98E-05	0.471196699	0.644	0.466	0.490112031	cDC	Spop
Herc411	2.03E-05	0.546951637	0.559	0.391	0.502253062	cDC	Herc4
Atg16l14	2.06E-05	0.842172127	0.356	0.207	0.511718335	cDC	Atg16l1
Rpl35a7	2.12E-05	0.525201942	0.381	0.218	0.525505799	cDC	Rpl35a
Wdfy28	2.30E-05	0.839644754	0.39	0.242	0.570406219	cDC	Wdfy2
Elf29	2.31E-05	0.600746626	0.551	0.387	0.573027475	cDC	Elf2
Btaf16	2.35E-05	0.780457253	0.542	0.397	0.583255765	cDC	Btaf1
Calr8	2.43E-05	1.171568511	0.339	0.203	0.602521086	cDC	Calr
Camk2g7	2.49E-05	1.199326846	0.398	0.261	0.617490349	cDC	Camk2g
Wipf21	2.50E-05	1.148312315	0.322	0.189	0.621267925	cDC	Wipf2
1700025G04Rik9	2.60E-05	0.868696523	0.492	0.33	0.6438708	cDC	1700025G04Rik
Glg17	2.61E-05	0.51653319	0.551	0.378	0.648130525	cDC	Glg1
Cers55	2.66E-05	0.819838401	0.356	0.213	0.658632293	cDC	Cers5
Anks19	2.89E-05	0.611670022	0.542	0.394	0.717557003	cDC	Anks1
Arih25	3.00E-05	0.854437039	0.449	0.302	0.744686349	cDC	Arih2
Ddx39b6	3.03E-05	0.741627117	0.483	0.334	0.751798142	cDC	Ddx39b
Zmynd87	3.19E-05	0.764486279	0.5	0.355	0.791615087	cDC	Zmynd8
Sh2b34	3.19E-05	0.683165115	0.263	0.133	0.791787868	cDC	Sh2b3
Gnb110	3.24E-05	0.591362675	0.593	0.438	0.803341186	cDC	Gnb1
Eif4a22	3.29E-05	0.692209014	0.568	0.431	0.816136359	cDC	Eif4a2
Zfp2929	3.32E-05	0.881269669	0.517	0.372	0.822808147	cDC	Zfp292
Cdk611	3.55E-05	1.082597261	0.381	0.241	0.880815035	cDC	Cdk6
Rb19	3.66E-05	0.743952337	0.458	0.306	0.908986163	cDC	Rb1
Bmt21	3.70E-05	0.691410323	0.297	0.162	0.918051887	cDC	Bmt2
Ascc39	3.76E-05	0.592968673	0.542	0.387	0.932701549	cDC	Ascc3
Rbm35	3.88E-05	1.013708822	0.331	0.199	0.961349496	cDC	Rbm3
Sik211	3.88E-05	0.750016515	0.432	0.285	0.963234555	cDC	Sik2
Eefsec3	4.53E-05	1.263670045	0.271	0.148	1	cDC	Eefsec
Cog57	4.60E-05	0.691734437	0.492	0.348	1	cDC	Cog5
Kat6a6	5.02E-05	0.706190696	0.5	0.353	1	cDC	Kat6a
App9	5.18E-05	0.354911484	0.712	0.511	1	cDC	App
Mcl16	5.31E-05	0.756857552	0.432	0.297	1	cDC	Mcl1
Rps6ka59	5.34E-05	1.176281552	0.314	0.185	1	cDC	Rps6ka5
Taf1d7	5.46E-05	0.592454262	0.475	0.32	1	cDC	Taf1d
Vps416	5.53E-05	0.877391216	0.356	0.215	1	cDC	Vps41
Zfp1069	5.66E-05	0.604751994	0.508	0.345	1	cDC	Zfp106
Smad24	5.94E-05	0.875431357	0.347	0.207	1	cDC	Smad2
Synrg2	6.24E-05	0.823342577	0.322	0.19	1	cDC	Synrg
Tspan511	6.25E-05	0.499983257	0.356	0.204	1	cDC	Tspan5
Tmem1315	6.27E-05	1.11456708	0.449	0.326	1	cDC	Tmem131
Clk15	6.29E-05	0.436453445	0.712	0.583	1	cDC	Clk1
Hnrnpa2b15	6.47E-05	0.474875739	0.653	0.506	1	cDC	Hnrnpa2b1
Ccz13	6.53E-05	1.021554426	0.297	0.168	1	cDC	Ccz1
Sh3bgrl8	6.53E-05	0.674714494	0.373	0.218	1	cDC	Sh3bgrl
Tbc1d9b5	6.64E-05	0.691927151	0.356	0.216	1	cDC	Tbc1d9b
Phf147	6.67E-05	0.671844189	0.492	0.346	1	cDC	Phf14
Bach15	6.75E-05	1.285464623	0.322	0.196	1	cDC	Bach1
Rnpep5	6.83E-05	0.993962252	0.263	0.139	1	cDC	Rnpep
Antxr211	6.83E-05	0.760868572	0.415	0.273	1	cDC	Antxr2
Map3k19	7.03E-05	0.685593198	0.373	0.228	1	cDC	Map3k1
Eepd16	7.05E-05	0.865089168	0.314	0.179	1	cDC	Eepd1
Anp32b2	7.17E-05	0.912991541	0.271	0.148	1	cDC	Anp32b
Arid1b10	7.38E-05	0.594483105	0.686	0.589	1	cDC	Arid1b
Tmpo3	7.38E-05	0.603800376	0.314	0.176	1	cDC	Tmpo
Luc7l37	7.73E-05	0.519754568	0.602	0.457	1	cDC	Luc7l3
Rpl89	7.86E-05	0.503419622	0.424	0.265	1	cDC	Rpl8
Gak8	7.88E-05	0.738313589	0.398	0.257	1	cDC	Gak
AU0202067	8.07E-05	0.979897632	0.263	0.136	1	cDC	AU020206
Rsrp19	8.34E-05	0.411254845	0.763	0.62	1	cDC	Rsrp1
Fars25	8.40E-05	0.49590869	0.568	0.412	1	cDC	Fars2
Retreg112	8.52E-05	0.757475156	0.415	0.267	1	cDC	Retreg1
Map3k312	8.71E-05	0.690170436	0.475	0.337	1	cDC	Map3k3
Cct6a2	8.87E-05	1.163424411	0.254	0.138	1	cDC	Cct6a
Zfp398	8.95E-05	1.099080587	0.254	0.137	1	cDC	Zfp398
Tpd5211	9.32E-05	0.973952156	0.339	0.207	1	cDC	Tpd52
Prr14l10	9.51E-05	0.916576308	0.407	0.27	1	cDC	Prr14l
Tent25	9.76E-05	0.692647066	0.407	0.265	1	cDC	Tent2
Cd4710	9.96E-05	0.724673708	0.415	0.276	1	cDC	Cd47
Dennd5a7	1.00E-04	0.636359176	0.492	0.351	1	cDC	Dennd5a
Elmsan110	0.000100399	0.994359915	0.347	0.215	1	cDC	Elmsan1
Pikfyve4	0.000102744	0.888425934	0.305	0.179	1	cDC	Pikfyve
Eed1	0.000102867	1.312654558	0.254	0.141	1	cDC	Eed
Nup1534	0.00010388	0.983479538	0.331	0.205	1	cDC	Nup153
R3hcc1l2	0.000103979	0.831831777	0.364	0.231	1	cDC	R3hcc1l
Taok15	0.000104016	0.62100457	0.551	0.417	1	cDC	Taok1
Rap1a11	0.00010539	0.425623381	0.559	0.403	1	cDC	Rap1a
Rab22a2	0.000108711	0.862000661	0.322	0.197	1	cDC	Rab22a
Washc29	0.000110244	0.539366359	0.339	0.206	1	cDC	Washc2
Pstpip212	0.000120215	1.050096208	0.28	0.161	1	cDC	Pstpip2
Myo9a10	0.000123383	0.757953263	0.492	0.362	1	cDC	Myo9a
P2rx46	0.000126325	1.257525757	0.288	0.173	1	cDC	P2rx4
Fam13b11	0.000128082	0.675129839	0.424	0.283	1	cDC	Fam13b
Snap233	0.000129486	0.900124365	0.347	0.22	1	cDC	Snap23
Rpl57	0.000130852	0.624718151	0.373	0.233	1	cDC	Rpl5
Nav113	0.000132527	0.426597179	0.669	0.475	1	cDC	Nav1
Ifnar27	0.000132989	0.897819094	0.305	0.179	1	cDC	Ifnar2
Cyth112	0.000133365	0.277990556	0.559	0.404	1	cDC	Cyth1
Ankfy18	0.00013388	0.602358734	0.39	0.252	1	cDC	Ankfy1
Setd75	0.00013574	1.025990385	0.331	0.21	1	cDC	Setd7
Gas711	0.000136445	1.13906735	0.297	0.168	1	cDC	Gas7
Atrx9	0.000137556	0.537917808	0.644	0.532	1	cDC	Atrx
Zfp3666	0.000138001	0.791494014	0.271	0.148	1	cDC	Zfp366
Clasp211	0.00014239	0.537828371	0.576	0.425	1	cDC	Clasp2
Brd48	0.000143964	0.50849532	0.627	0.495	1	cDC	Brd4
Relch10	0.000146025	0.842302329	0.407	0.271	1	cDC	Relch
Thrap35	0.000148137	0.575684888	0.534	0.414	1	cDC	Thrap3
Nedd4l6	0.000150723	0.625354698	0.542	0.41	1	cDC	Nedd4l
Pnn3	0.000151483	0.677830788	0.381	0.247	1	cDC	Pnn
Chd712	0.00015984	0.496145153	0.508	0.37	1	cDC	Chd7
mt-Atp69	0.000163282	0.696499275	0.89	0.862	1	cDC	mt-Atp6
Abcc17	0.000163355	0.953215907	0.381	0.256	1	cDC	Abcc1
Ptp4a27	0.000166088	0.447262177	0.517	0.368	1	cDC	Ptp4a2
Fkbp156	0.000168816	0.679249934	0.331	0.203	1	cDC	Fkbp15
Tpr3	0.000175355	0.805082592	0.492	0.363	1	cDC	Tpr
Gns6	0.000176432	0.862484641	0.314	0.193	1	cDC	Gns
Xpo15	0.000177512	1.059399627	0.347	0.221	1	cDC	Xpo1
Nsmce210	0.000181738	0.360301814	0.559	0.399	1	cDC	Nsmce2
Chmp4b5	0.000184282	0.729257787	0.356	0.228	1	cDC	Chmp4b
Atxn76	0.000184926	0.635448582	0.508	0.384	1	cDC	Atxn7
Arhgef185	0.00018534	1.552395125	0.28	0.173	1	cDC	Arhgef18
Secisbp2l2	0.000194407	0.878755772	0.305	0.185	1	cDC	Secisbp2l
Dpysl210	0.000204454	0.498863976	0.364	0.219	1	cDC	Dpysl2
Ifitm35	0.000217963	0.832267093	0.263	0.147	1	cDC	Ifitm3
Spata54	0.000219966	0.622076328	0.432	0.295	1	cDC	Spata5
Rpl287	0.000222874	0.592087616	0.407	0.263	1	cDC	Rpl28
Ptpra10	0.000229588	0.640652642	0.483	0.356	1	cDC	Ptpra
Mtss112	0.000232709	0.843576526	0.407	0.284	1	cDC	Mtss1
BC0055377	0.000236547	0.606645226	0.5	0.359	1	cDC	BC005537
Nt5c29	0.000236652	0.771961004	0.424	0.297	1	cDC	Nt5c2
Dstyk4	0.000241573	0.91842929	0.331	0.211	1	cDC	Dstyk
Sf3b34	0.000243806	0.853336735	0.339	0.215	1	cDC	Sf3b3
Aff110	0.000247031	0.931199369	0.593	0.479	1	cDC	Aff1
Cstf35	0.000249545	0.86326817	0.407	0.272	1	cDC	Cstf3
Rap1b13	0.000249784	0.48622147	0.466	0.318	1	cDC	Rap1b
Hnrnpc2	0.000249831	0.645829571	0.492	0.362	1	cDC	Hnrnpc
Kdm6a4	0.000251518	0.863134149	0.39	0.268	1	cDC	Kdm6a
Setd211	0.000253257	0.534439186	0.508	0.37	1	cDC	Setd2
Soga15	0.000253962	1.012707234	0.254	0.138	1	cDC	Soga1
Ralgps13	0.000261413	1.263028601	0.271	0.163	1	cDC	Ralgps1
Cap13	0.000265144	0.636366918	0.271	0.152	1	cDC	Cap1
Sfi13	0.000269345	0.688933687	0.28	0.162	1	cDC	Sfi1
Ctnnbl11	0.000270723	0.864771688	0.271	0.156	1	cDC	Ctnnbl1
Zmiz111	0.00027355	0.521386354	0.653	0.527	1	cDC	Zmiz1
Gps2	0.000276244	0.886059195	0.254	0.143	1	cDC	Gps2
Ssh28	0.000280333	0.457446424	0.72	0.634	1	cDC	Ssh2
Zc3h7a10	0.000288818	0.527497102	0.551	0.408	1	cDC	Zc3h7a
Mbd28	0.000317572	0.558866305	0.432	0.295	1	cDC	Mbd2
Uggt13	0.000322424	0.917488974	0.314	0.196	1	cDC	Uggt1
Rpl68	0.000340339	0.528172822	0.407	0.266	1	cDC	Rpl6
Ssr12	0.000373564	1.076512097	0.263	0.155	1	cDC	Ssr1
Smad49	0.000384957	0.845056262	0.441	0.318	1	cDC	Smad4
Erbin8	0.000385627	0.580968782	0.508	0.385	1	cDC	Erbin
Coro1c9	0.000416604	0.45239713	0.322	0.19	1	cDC	Coro1c
Paxbp16	0.000423169	0.769236499	0.424	0.31	1	cDC	Paxbp1
Rnf387	0.00042415	0.451457232	0.449	0.311	1	cDC	Rnf38
Tcerg16	0.000426501	0.730806137	0.407	0.282	1	cDC	Tcerg1
Ythdf22	0.00043867	0.908107084	0.271	0.162	1	cDC	Ythdf2
Tnks5	0.000441587	0.670559307	0.483	0.363	1	cDC	Tnks
Ireb27	0.000467414	0.923659014	0.347	0.234	1	cDC	Ireb2
Srsf73	0.000468582	0.749839671	0.364	0.244	1	cDC	Srsf7
Cnot33	0.00047849	0.79993136	0.339	0.224	1	cDC	Cnot3
Crk9	0.000481296	0.596731903	0.432	0.302	1	cDC	Crk
Rhbdd12	0.000483536	1.055883476	0.254	0.151	1	cDC	Rhbdd1
Snrnp708	0.000504341	0.385735186	0.669	0.542	1	cDC	Snrnp70
Cdk11b7	0.000513745	0.471748824	0.364	0.235	1	cDC	Cdk11b
Mia29	0.000526821	0.663997994	0.5	0.364	1	cDC	Mia2
Mef2a10	0.000527183	0.411033397	0.737	0.616	1	cDC	Mef2a
Cnot13	0.000528282	0.519109459	0.517	0.391	1	cDC	Cnot1
Ubtd18	0.000532227	0.808360871	0.297	0.183	1	cDC	Ubtd1
Slk6	0.000550967	0.578467155	0.559	0.452	1	cDC	Slk
Reps15	0.000559029	0.772751084	0.339	0.225	1	cDC	Reps1
Ly6e8	0.000567629	0.447163997	0.339	0.207	1	cDC	Ly6e
Gatad2b5	0.000581949	0.630791671	0.5	0.379	1	cDC	Gatad2b
Pum29	0.00058312	0.42266066	0.542	0.417	1	cDC	Pum2
Stx87	0.000585341	0.604657461	0.432	0.314	1	cDC	Stx8
Trip115	0.000588913	0.635422881	0.551	0.405	1	cDC	Trip11
Mindy36	0.000598042	0.479795796	0.314	0.198	1	cDC	Mindy3
Sat19	0.000605174	0.397565367	0.356	0.227	1	cDC	Sat1
Gon4l4	0.000609269	0.589345747	0.424	0.297	1	cDC	Gon4l
Rpn22	0.000622464	0.819122918	0.288	0.179	1	cDC	Rpn2
Wrn4	0.000633944	0.773357542	0.28	0.167	1	cDC	Wrn
Chd46	0.000646424	0.582150002	0.475	0.369	1	cDC	Chd4
Prkar2a3	0.00065023	0.99977824	0.263	0.16	1	cDC	Prkar2a
Fgfr1op23	0.000653376	0.761827822	0.288	0.176	1	cDC	Fgfr1op2
Immp2l8	0.000661756	0.722897142	0.466	0.328	1	cDC	Immp2l
Mapkap14	0.000691172	0.612352969	0.441	0.318	1	cDC	Mapkap1
Atp6v1e13	0.000719373	0.851238673	0.254	0.149	1	cDC	Atp6v1e1
Dock410	0.000742099	0.346799734	0.619	0.48	1	cDC	Dock4
Fbxl209	0.000797334	0.69515763	0.432	0.323	1	cDC	Fbxl20
Diaph29	0.000808233	0.483113594	0.729	0.641	1	cDC	Diaph2
Yy13	0.000813842	0.620384863	0.364	0.245	1	cDC	Yy1
Fam91a11	0.000818216	0.774352101	0.254	0.15	1	cDC	Fam91a1
Setdb12	0.000820043	0.921148985	0.288	0.184	1	cDC	Setdb1
Reep53	0.000861042	0.64647755	0.297	0.187	1	cDC	Reep5
Dop1b3	0.000864911	0.404986819	0.254	0.147	1	cDC	Dop1b
Tmem2342	0.000888036	0.952097602	0.297	0.188	1	cDC	Tmem234
Birc67	0.000890059	0.343512486	0.686	0.543	1	cDC	Birc6
Ccm27	0.000891738	0.451307295	0.331	0.204	1	cDC	Ccm2
Smchd110	0.000931459	0.639174629	0.432	0.319	1	cDC	Smchd1
Sil13	0.000935454	0.982583493	0.322	0.216	1	cDC	Sil1
Hnrnpll3	0.001005718	0.979807248	0.322	0.22	1	cDC	Hnrnpll
Nsmaf8	0.00102085	0.995432902	0.373	0.265	1	cDC	Nsmaf
Rbm267	0.001037012	0.46082257	0.517	0.392	1	cDC	Rbm26
Ptpa2	0.001041971	0.881406582	0.288	0.187	1	cDC	Ptpa
Lrch36	0.001055178	0.345298048	0.585	0.459	1	cDC	Lrch3
Col4a3bp6	0.001058996	0.375294798	0.441	0.317	1	cDC	Col4a3bp
Etf14	0.001096602	0.863129373	0.356	0.246	1	cDC	Etf1
Supt36	0.001096655	0.995374927	0.314	0.212	1	cDC	Supt3
Tnpo35	0.001161342	0.698732355	0.398	0.283	1	cDC	Tnpo3
Ptma14	0.001170764	0.526266104	0.39	0.272	1	cDC	Ptma
Hnrnpf9	0.001194388	0.426519837	0.373	0.246	1	cDC	Hnrnpf
Slc10a711	0.001201031	0.603578289	0.398	0.274	1	cDC	Slc10a7
Esco11	0.001211561	0.961740211	0.288	0.185	1	cDC	Esco1
Capza19	0.001224936	0.748077234	0.39	0.289	1	cDC	Capza1
Klf1310	0.001239335	0.318394423	0.492	0.361	1	cDC	Klf13
mt-Co39	0.00124468	0.463861357	0.966	0.959	1	cDC	mt-Co3
Fbxo423	0.001255047	0.700796796	0.288	0.183	1	cDC	Fbxo42
Plxdc211	0.001293076	0.727768845	0.407	0.277	1	cDC	Plxdc2
Gabpb28	0.001374455	0.863324127	0.305	0.203	1	cDC	Gabpb2
Rapgef64	0.00142313	0.426937923	0.508	0.385	1	cDC	Rapgef6
Vps353	0.001437853	0.836842428	0.28	0.178	1	cDC	Vps35
Abhd23	0.001438331	0.761744105	0.254	0.153	1	cDC	Abhd2
Rnf2137	0.001468559	0.809360006	0.322	0.215	1	cDC	Rnf213
Twf25	0.00148759	1.078951172	0.254	0.159	1	cDC	Twf2
Atp6v0b7	0.001505055	0.814897923	0.347	0.244	1	cDC	Atp6v0b
Acot74	0.00151554	1.256767716	0.254	0.162	1	cDC	Acot7
Vps544	0.001532118	0.7536106	0.466	0.367	1	cDC	Vps54
Eif4a18	0.001532845	0.734341406	0.424	0.306	1	cDC	Eif4a1
Scaf82	0.001539959	0.502139428	0.542	0.412	1	cDC	Scaf8
Nrd16	0.001561992	0.556475092	0.441	0.328	1	cDC	Nrd1
Tra2b4	0.0015751	0.425866592	0.492	0.372	1	cDC	Tra2b
Tdrd74	0.001676076	0.720281668	0.263	0.161	1	cDC	Tdrd7
Abcf17	0.001730906	0.775362732	0.322	0.218	1	cDC	Abcf1
Eps159	0.001772518	0.305319368	0.449	0.313	1	cDC	Eps15
Bicra8	0.001780797	0.687927833	0.398	0.293	1	cDC	Bicra
Ranbp25	0.001783647	0.664732896	0.466	0.362	1	cDC	Ranbp2
Fam76b2	0.001793225	0.730700512	0.254	0.154	1	cDC	Fam76b
Ppp4r3a3	0.001824565	0.550596792	0.39	0.281	1	cDC	Ppp4r3a
Mef2c10	0.001840979	0.593978482	0.517	0.397	1	cDC	Mef2c
Wdr376	0.001846916	0.454537639	0.364	0.252	1	cDC	Wdr37
Dnmt3a8	0.001908859	0.674219381	0.432	0.33	1	cDC	Dnmt3a
Tfeb5	0.001923308	0.963919102	0.28	0.189	1	cDC	Tfeb
Adgre511	0.00193863	0.632279617	0.322	0.213	1	cDC	Adgre5
Zfp6383	0.001944158	0.489353181	0.585	0.477	1	cDC	Zfp638
Zfp4514	0.001978187	0.814371615	0.314	0.213	1	cDC	Zfp451
Rai12	0.002048956	1.072602314	0.449	0.356	1	cDC	Rai1
Rnf1117	0.002121812	0.418792674	0.449	0.327	1	cDC	Rnf111
Kpna47	0.002152404	0.557581678	0.483	0.382	1	cDC	Kpna4
Naa155	0.002153889	0.499931586	0.466	0.354	1	cDC	Naa15
Il6st9	0.002160607	0.583778984	0.407	0.292	1	cDC	Il6st
Fnbp1l5	0.002179518	0.623551543	0.28	0.174	1	cDC	Fnbp1l
Gripap14	0.002200832	0.987975955	0.288	0.195	1	cDC	Gripap1
Rab103	0.002266735	0.590898756	0.525	0.428	1	cDC	Rab10
B2m12	0.002366432	0.287516887	0.305	0.19	1	cDC	B2m
Micu25	0.002453267	0.708116859	0.314	0.217	1	cDC	Micu2
Setx6	0.002494191	0.663664714	0.373	0.263	1	cDC	Setx
Supt209	0.002515055	0.554318504	0.356	0.249	1	cDC	Supt20
Tm9sf36	0.002528635	0.547432688	0.364	0.262	1	cDC	Tm9sf3
Clic18	0.002528999	0.508526936	0.254	0.152	1	cDC	Clic1
Akt310	0.002534136	0.334685125	0.585	0.427	1	cDC	Akt3
Acap212	0.002600102	0.328273516	0.517	0.393	1	cDC	Acap2
Rab145	0.00264013	0.465642051	0.398	0.298	1	cDC	Rab14
Phip10	0.002692394	0.37154184	0.508	0.385	1	cDC	Phip
Otud5	0.002841898	0.649307221	0.263	0.166	1	cDC	Otud5
Rbm56	0.002879295	0.439079771	0.559	0.47	1	cDC	Rbm5
Rab215	0.003009346	0.631448276	0.305	0.207	1	cDC	Rab21
Ankib15	0.003044781	0.554927444	0.39	0.281	1	cDC	Ankib1
Itgav11	0.003078555	0.740229676	0.305	0.207	1	cDC	Itgav
Lnpep6	0.003140857	0.356888361	0.636	0.503	1	cDC	Lnpep
Mtrex2	0.003146876	0.67083757	0.28	0.185	1	cDC	Mtrex
Cep3503	0.00346966	0.509839159	0.466	0.363	1	cDC	Cep350
Ncoa310	0.003520701	0.282722395	0.466	0.349	1	cDC	Ncoa3
Papola9	0.003530478	0.573465638	0.508	0.425	1	cDC	Papola
Fbxw113	0.003545317	0.471993031	0.449	0.354	1	cDC	Fbxw11
Zfp2772	0.003622331	0.965760587	0.263	0.176	1	cDC	Zfp277
Gas55	0.003692453	0.412760836	0.364	0.255	1	cDC	Gas5
Cdyl9	0.003697725	0.726648797	0.356	0.254	1	cDC	Cdyl
Rpl10a10	0.00379201	0.495588019	0.39	0.284	1	cDC	Rpl10a
Erp444	0.003803082	0.742393529	0.28	0.185	1	cDC	Erp44
Fmnl29	0.004012157	0.386138961	0.568	0.473	1	cDC	Fmnl2
Atp11b6	0.004054002	0.460009562	0.331	0.231	1	cDC	Atp11b
Stard99	0.004109512	0.670217207	0.305	0.203	1	cDC	Stard9
mt-Co29	0.004127386	0.526498279	0.949	0.92	1	cDC	mt-Co2
Ash1l3	0.00427417	0.409227542	0.644	0.566	1	cDC	Ash1l
Srrm29	0.004319044	0.325460395	0.754	0.649	1	cDC	Srrm2
Eef1g5	0.004449315	0.585368208	0.347	0.253	1	cDC	Eef1g
Rpl37a7	0.004466644	0.458625906	0.373	0.265	1	cDC	Rpl37a
Dhx575	0.004607919	0.635547452	0.263	0.172	1	cDC	Dhx57
Cop16	0.004772244	0.752766616	0.458	0.358	1	cDC	Cop1
Stxbp69	0.004944914	0.731725353	0.314	0.215	1	cDC	Stxbp6
Dnajc58	0.005038587	0.435157249	0.381	0.281	1	cDC	Dnajc5
Tbcd5	0.005053069	0.752262286	0.263	0.173	1	cDC	Tbcd
Exoc212	0.005351706	0.501750669	0.347	0.252	1	cDC	Exoc2
Zfp7401	0.005407822	0.417025829	0.254	0.164	1	cDC	Zfp740
Psmd148	0.00543707	0.513924798	0.356	0.258	1	cDC	Psmd14
Chd86	0.005437604	0.35599379	0.381	0.275	1	cDC	Chd8
Csnk1g114	0.005461557	0.473669529	0.432	0.33	1	cDC	Csnk1g1
Dyrk1a5	0.005484121	0.403158774	0.593	0.489	1	cDC	Dyrk1a
Ap1b18	0.005609775	0.867082385	0.263	0.181	1	cDC	Ap1b1
Rpl376	0.005639045	0.471660717	0.381	0.28	1	cDC	Rpl37
Hectd45	0.005651923	0.514265643	0.381	0.288	1	cDC	Hectd4
Myl12b1	0.005757677	0.666385583	0.271	0.183	1	cDC	Myl12b
Umad18	0.005802548	0.538557646	0.322	0.227	1	cDC	Umad1
Uck24	0.005807629	0.412328972	0.297	0.205	1	cDC	Uck2
Calm17	0.005914842	0.46487574	0.314	0.214	1	cDC	Calm1
Arih15	0.005936926	0.257997165	0.644	0.53	1	cDC	Arih1
Cpne14	0.006021272	0.838925005	0.364	0.274	1	cDC	Cpne1
Asxl17	0.006044136	0.509111471	0.517	0.402	1	cDC	Asxl1
Ubp16	0.006254275	0.499858221	0.407	0.31	1	cDC	Ubp1
Prrc2c8	0.00634111	0.487445732	0.576	0.499	1	cDC	Prrc2c
Hnrnpul21	0.006345338	0.620128196	0.271	0.181	1	cDC	Hnrnpul2
Nufip26	0.006479554	0.49944957	0.458	0.361	1	cDC	Nufip2
Peli114	0.006480326	0.753770075	0.381	0.285	1	cDC	Peli1
Ogt10	0.006543127	0.3861915	0.542	0.443	1	cDC	Ogt
St3gal39	0.006569756	0.782779215	0.347	0.268	1	cDC	St3gal3
Rhoa10	0.006589703	0.630772873	0.441	0.358	1	cDC	Rhoa
Tle410	0.006640819	0.517260641	0.356	0.257	1	cDC	Tle4
1810026B05Rik3	0.006645973	0.594739744	0.356	0.27	1	cDC	1810026B05Rik
Dram25	0.00669621	0.584091791	0.305	0.215	1	cDC	Dram2
Glyr110	0.006719623	0.519186889	0.424	0.33	1	cDC	Glyr1
Rps27a9	0.006744884	0.666378858	0.347	0.254	1	cDC	Rps27a
Stim26	0.006747672	0.507062895	0.381	0.266	1	cDC	Stim2
Phkb9	0.006852015	0.567475709	0.381	0.284	1	cDC	Phkb
Noct3	0.0069465	0.288015696	0.254	0.169	1	cDC	Noct
Wdr436	0.006958277	0.568543637	0.339	0.249	1	cDC	Wdr43
Ddx103	0.007058038	0.647885949	0.28	0.19	1	cDC	Ddx10
Ppp2r5c9	0.007165022	0.546158744	0.458	0.372	1	cDC	Ppp2r5c
Sgms112	0.007171596	0.403640259	0.661	0.58	1	cDC	Sgms1
Ino806	0.007302365	0.49574619	0.475	0.377	1	cDC	Ino80
Ythdc15	0.007311207	0.605843359	0.432	0.346	1	cDC	Ythdc1
Itgb16	0.007327796	0.361690767	0.576	0.471	1	cDC	Itgb1
Capn152	0.007468783	0.777980561	0.28	0.195	1	cDC	Capn15
Snrnp481	0.007560826	0.472369331	0.288	0.197	1	cDC	Snrnp48
Tbc1d237	0.007645257	0.528301372	0.339	0.248	1	cDC	Tbc1d23
Slc9a83	0.007661008	0.716843448	0.331	0.241	1	cDC	Slc9a8
Txndc116	0.007762861	0.726373067	0.322	0.24	1	cDC	Txndc11
Caprin14	0.007834251	0.610897736	0.398	0.308	1	cDC	Caprin1
Mark35	0.008168791	0.255509122	0.492	0.395	1	cDC	Mark3
Trak16	0.008266221	0.346821636	0.636	0.518	1	cDC	Trak1
Tm9sf22	0.008555363	0.779255743	0.322	0.244	1	cDC	Tm9sf2
Wapl6	0.008634635	0.534961865	0.475	0.384	1	cDC	Wapl
Prdm212	0.008728983	0.585894728	0.39	0.3	1	cDC	Prdm2
H3f3b9	0.008776441	0.667956769	0.322	0.23	1	cDC	H3f3b
Slc25a134	0.008793364	0.752683567	0.288	0.204	1	cDC	Slc25a13
Stat5b5	0.008925897	0.574264529	0.398	0.304	1	cDC	Stat5b
Taf35	0.008961447	0.505377414	0.356	0.263	1	cDC	Taf3
Dnaja1	0.009001424	0.441822607	0.28	0.191	1	cDC	Dnaja1
Slc9a13	0.009087016	0.704362874	0.28	0.192	1	cDC	Slc9a1
Tasor25	0.009098789	0.549737613	0.305	0.216	1	cDC	Tasor2
Smarcc14	0.009146564	0.832318717	0.271	0.194	1	cDC	Smarcc1
Canx9	0.009168187	0.385316982	0.398	0.301	1	cDC	Canx
Rpl13a8	0.009203487	0.468994466	0.39	0.286	1	cDC	Rpl13a
Nxf14	0.009227869	0.864803274	0.271	0.192	1	cDC	Nxf1
Hira5	0.009327297	0.489731201	0.288	0.199	1	cDC	Hira
Epn16	0.009382258	0.625142597	0.322	0.235	1	cDC	Epn1
Lrp110	0.009630913	0.351758136	0.373	0.264	1	cDC	Lrp1
Cnot23	0.0096723	0.390902549	0.449	0.355	1	cDC	Cnot2
Cpq12	0.009965037	0.552080481	0.415	0.324	1	cDC	Cpq
Mki67	0	7.647884289	0.792	0.006	0	TNK_Proliferating	Mki67
Top2a	0	7.380917539	0.722	0.005	0	TNK_Proliferating	Top2a
Neil3	0	7.342159381	0.681	0.002	0	TNK_Proliferating	Neil3
Kif15	0	7.118627623	0.694	0.006	0	TNK_Proliferating	Kif15
Kif11	0	7.022995046	0.75	0.007	0	TNK_Proliferating	Kif11
Knl1	0	6.704439212	0.653	0.008	0	TNK_Proliferating	Knl1
Kif23	0	6.684835587	0.75	0.009	0	TNK_Proliferating	Kif23
Aspm	0	6.632678469	0.542	0.006	0	TNK_Proliferating	Aspm
Cenpe	0	6.626202609	0.625	0.005	0	TNK_Proliferating	Cenpe
Diaph3	0	6.550219049	0.764	0.015	0	TNK_Proliferating	Diaph3
Mis18bp1	0	6.329744761	0.514	0.005	0	TNK_Proliferating	Mis18bp1
Ncapg	0	6.302531437	0.472	0.002	0	TNK_Proliferating	Ncapg
Ect2	0	6.297535699	0.528	0.005	0	TNK_Proliferating	Ect2
Prc1	0	6.287222813	0.569	0.009	0	TNK_Proliferating	Prc1
Efcab11	0	6.272175063	0.625	0.011	0	TNK_Proliferating	Efcab11
Anln	0	6.2054856	0.681	0.014	0	TNK_Proliferating	Anln
Cdca2	0	6.186509664	0.556	0.005	0	TNK_Proliferating	Cdca2
Spag5	0	6.145087254	0.417	0.003	0	TNK_Proliferating	Spag5
Cenpf	0	6.08655428	0.583	0.013	0	TNK_Proliferating	Cenpf
Kif20b	0	6.070454468	0.597	0.011	0	TNK_Proliferating	Kif20b
Ckap2l	0	6.046674681	0.444	0.003	0	TNK_Proliferating	Ckap2l
Kif14	0	5.999144871	0.389	0.003	0	TNK_Proliferating	Kif14
Lockd	0	5.977012641	0.653	0.013	0	TNK_Proliferating	Lockd
Ccnf	0	5.940458219	0.514	0.005	0	TNK_Proliferating	Ccnf
Depdc1a	0	5.905966939	0.361	0.001	0	TNK_Proliferating	Depdc1a
Bub1	0	5.812987917	0.403	0.001	0	TNK_Proliferating	Bub1
Hmmr	0	5.808542285	0.333	0.001	0	TNK_Proliferating	Hmmr
Cdca8	0	5.767333121	0.417	0.003	0	TNK_Proliferating	Cdca8
Nusap1	0	5.747960839	0.583	0.011	0	TNK_Proliferating	Nusap1
Ckap2	0	5.683813666	0.431	0.005	0	TNK_Proliferating	Ckap2
Ttk	0	5.658903506	0.319	0.002	0	TNK_Proliferating	Ttk
Ankle1	0	5.63962898	0.264	0.001	0	TNK_Proliferating	Ankle1
Kif4	0	5.630251171	0.403	0.004	0	TNK_Proliferating	Kif4
Tpx2	0	5.611581979	0.542	0.006	0	TNK_Proliferating	Tpx2
Aurkb	0	5.569076882	0.347	0.002	0	TNK_Proliferating	Aurkb
Kntc1	0	5.557913164	0.375	0.004	0	TNK_Proliferating	Kntc1
Knstrn	0	5.551911214	0.375	0.003	0	TNK_Proliferating	Knstrn
Melk	0	5.548523519	0.306	0.002	0	TNK_Proliferating	Melk
Kifc1	0	5.546654383	0.417	0.004	0	TNK_Proliferating	Kifc1
Parpbp	0	5.54080798	0.292	0.002	0	TNK_Proliferating	Parpbp
Iqgap3	0	5.539083435	0.347	0.003	0	TNK_Proliferating	Iqgap3
Cep55	0	5.534071916	0.264	0.001	0	TNK_Proliferating	Cep55
Sgo1	0	5.505681429	0.333	0.002	0	TNK_Proliferating	Sgo1
Depdc1b	0	5.436477804	0.25	0.002	0	TNK_Proliferating	Depdc1b
Racgap1	0	5.431592666	0.431	0.006	0	TNK_Proliferating	Racgap1
Dlgap5	0	5.37975468	0.375	0.003	0	TNK_Proliferating	Dlgap5
Incenp	0	5.34216122	0.694	0.022	0	TNK_Proliferating	Incenp
Cit	0	5.340706485	0.833	0.028	0	TNK_Proliferating	Cit
Shcbp1	0	5.278400141	0.389	0.003	0	TNK_Proliferating	Shcbp1
Kif18b	0	5.267040131	0.278	0.001	0	TNK_Proliferating	Kif18b
Ska1	0	5.260368154	0.25	0.001	0	TNK_Proliferating	Ska1
Bub1b	0	5.227014185	0.403	0.008	0	TNK_Proliferating	Bub1b
Ndc80	0	5.103852149	0.417	0.006	0	TNK_Proliferating	Ndc80
Arhgef391	0	5.071405127	0.278	0.003	0	TNK_Proliferating	Arhgef39
Cdk1	0	4.917404984	0.278	0.002	0	TNK_Proliferating	Cdk1
Aurka	0	4.848390537	0.264	0.003	0	TNK_Proliferating	Aurka
Hist1h2ap	0	4.429883182	0.25	0.003	0	TNK_Proliferating	Hist1h2ap
Birc5	1.34E-301	5.40119442	0.389	0.007	3.31E-297	TNK_Proliferating	Birc5
Cenph	7.54E-267	5.016608261	0.25	0.003	1.87E-262	TNK_Proliferating	Cenph
Rad51ap1	6.57E-248	4.981048443	0.25	0.004	1.63E-243	TNK_Proliferating	Rad51ap1
Ulbp1	3.11E-241	5.119388402	0.611	0.023	7.72E-237	TNK_Proliferating	Ulbp1
Brca1	4.48E-233	5.11589669	0.319	0.006	1.11E-228	TNK_Proliferating	Brca1
Nsl1	8.74E-228	4.913698244	0.25	0.004	2.17E-223	TNK_Proliferating	Nsl1
Ccdc18	1.94E-209	5.007913298	0.319	0.007	4.81E-205	TNK_Proliferating	Ccdc18
Arhgap11a	4.46E-207	4.9995517	0.389	0.011	1.11E-202	TNK_Proliferating	Arhgap11a
Stil	7.00E-207	4.75035003	0.25	0.004	1.73E-202	TNK_Proliferating	Stil
Lair12	4.32E-201	4.837066801	0.528	0.02	1.07E-196	TNK_Proliferating	Lair1
Prr11	2.11E-200	4.445504526	0.25	0.004	5.24E-196	TNK_Proliferating	Prr11
Cip2a	3.66E-200	4.816102853	0.347	0.009	9.08E-196	TNK_Proliferating	Cip2a
Ncaph	3.57E-196	4.554344976	0.278	0.006	8.86E-192	TNK_Proliferating	Ncaph
Bard1	2.69E-189	5.099075081	0.389	0.012	6.67E-185	TNK_Proliferating	Bard1
Cenpn	3.79E-180	4.791811774	0.25	0.005	9.39E-176	TNK_Proliferating	Cenpn
Ccnb2	1.09E-173	4.730774601	0.319	0.009	2.71E-169	TNK_Proliferating	Ccnb2
E2f2	1.01E-167	4.579463728	0.264	0.006	2.50E-163	TNK_Proliferating	E2f2
Ptpro3	2.38E-167	4.314038546	0.569	0.028	5.90E-163	TNK_Proliferating	Ptpro
Smc2	2.67E-160	4.541830517	0.514	0.024	6.63E-156	TNK_Proliferating	Smc2
Clspn	1.69E-152	4.554222211	0.389	0.014	4.19E-148	TNK_Proliferating	Clspn
Brip1	2.18E-150	4.76635454	0.431	0.018	5.40E-146	TNK_Proliferating	Brip1
Espl1	2.99E-148	4.457388582	0.25	0.006	7.43E-144	TNK_Proliferating	Espl1
Dbf4	9.60E-146	4.335131175	0.417	0.017	2.38E-141	TNK_Proliferating	Dbf4
Zwilch	2.49E-143	4.47267834	0.319	0.01	6.18E-139	TNK_Proliferating	Zwilch
Mastl	4.65E-142	4.316217432	0.347	0.012	1.15E-137	TNK_Proliferating	Mastl
Gas2l3	2.67E-138	4.746426619	0.403	0.017	6.61E-134	TNK_Proliferating	Gas2l3
Rad51	5.91E-134	4.560985971	0.264	0.008	1.46E-129	TNK_Proliferating	Rad51
Kifc5b	6.71E-132	4.08845151	0.278	0.008	1.66E-127	TNK_Proliferating	Kifc5b
Rad51b1	6.43E-121	4.732219856	0.708	0.062	1.59E-116	TNK_Proliferating	Rad51b
Aoah3	1.31E-118	3.50504279	0.597	0.042	3.26E-114	TNK_Proliferating	Aoah
Mybl1	5.47E-117	3.994325358	0.347	0.015	1.36E-112	TNK_Proliferating	Mybl1
Fcrls	1.03E-115	4.378902006	0.25	0.008	2.56E-111	TNK_Proliferating	Fcrls
H2-DMb12	3.47E-111	4.023340916	0.292	0.011	8.60E-107	TNK_Proliferating	H2-DMb1
Gen1	2.54E-110	4.353107007	0.264	0.009	6.30E-106	TNK_Proliferating	Gen1
Rad54b	3.84E-107	5.030544789	0.264	0.009	9.53E-103	TNK_Proliferating	Rad54b
Fgd23	4.21E-107	3.669609224	0.431	0.024	1.04E-102	TNK_Proliferating	Fgd2
Gm420311	4.53E-107	3.814672737	0.444	0.026	1.12E-102	TNK_Proliferating	Gm42031
Csf1r6	1.73E-105	3.518510628	0.653	0.056	4.30E-101	TNK_Proliferating	Csf1r
Plk4	2.12E-103	3.794271667	0.333	0.015	5.26E-99	TNK_Proliferating	Plk4
Nlrp1b3	4.57E-102	3.371979917	0.458	0.029	1.13E-97	TNK_Proliferating	Nlrp1b
Fbxo5	4.66E-100	3.912695288	0.306	0.013	1.16E-95	TNK_Proliferating	Fbxo5
Ncapd21	1.51E-98	4.279959748	0.569	0.048	3.74E-94	TNK_Proliferating	Ncapd2
Hmgb2	2.48E-98	3.907778812	0.514	0.038	6.16E-94	TNK_Proliferating	Hmgb2
Nrg21	1.00E-95	4.619924415	0.375	0.021	2.48E-91	TNK_Proliferating	Nrg2
Bank13	2.33E-94	3.184755288	0.444	0.029	5.78E-90	TNK_Proliferating	Bank1
Cd1801	2.55E-94	3.78464737	0.306	0.014	6.33E-90	TNK_Proliferating	Cd180
Ly864	2.61E-94	3.395730324	0.458	0.031	6.47E-90	TNK_Proliferating	Ly86
Fanca	1.03E-93	4.494630134	0.278	0.012	2.54E-89	TNK_Proliferating	Fanca
Pole	6.78E-93	4.016166961	0.278	0.012	1.68E-88	TNK_Proliferating	Pole
Polq	1.13E-92	4.373423062	0.333	0.017	2.81E-88	TNK_Proliferating	Polq
Myo1g2	2.21E-91	3.317943671	0.417	0.027	5.48E-87	TNK_Proliferating	Myo1g
Mrc18	3.58E-91	3.170405329	0.806	0.102	8.88E-87	TNK_Proliferating	Mrc1
Pld43	1.17E-90	3.726264167	0.444	0.031	2.90E-86	TNK_Proliferating	Pld4
Cyth49	6.73E-90	2.851740207	0.722	0.078	1.67E-85	TNK_Proliferating	Cyth4
Cd1633	2.24E-87	3.594709601	0.514	0.042	5.55E-83	TNK_Proliferating	Cd163
Ncapg2	2.73E-86	4.576985592	0.333	0.018	6.77E-82	TNK_Proliferating	Ncapg2
C1qb3	1.21E-84	3.120919335	0.569	0.053	3.00E-80	TNK_Proliferating	C1qb
Cd483	3.32E-84	3.563705435	0.347	0.02	8.22E-80	TNK_Proliferating	Cd48
Kif18a	9.21E-83	3.996949016	0.319	0.018	2.28E-78	TNK_Proliferating	Kif18a
Arhgap1512	3.02E-82	3.271673714	0.833	0.122	7.50E-78	TNK_Proliferating	Arhgap15
Iqgap211	6.50E-82	2.88911018	0.778	0.101	1.61E-77	TNK_Proliferating	Iqgap2
Lrmp4	6.65E-82	3.659014715	0.444	0.034	1.65E-77	TNK_Proliferating	Lrmp
Cd865	6.97E-81	3.131808305	0.458	0.036	1.73E-76	TNK_Proliferating	Cd86
Gm2674012	1.97E-80	2.490905623	0.764	0.095	4.88E-76	TNK_Proliferating	Gm26740
Gm46224	3.38E-80	2.866518767	0.361	0.023	8.37E-76	TNK_Proliferating	Gm46224
Rbl1	1.04E-79	3.675142385	0.403	0.028	2.59E-75	TNK_Proliferating	Rbl1
Prkcb12	3.41E-79	2.838002085	0.708	0.085	8.45E-75	TNK_Proliferating	Prkcb
Myo1f11	2.11E-78	2.858648171	0.667	0.076	5.24E-74	TNK_Proliferating	Myo1f
Slc9a99	1.02E-77	3.958448935	0.806	0.126	2.53E-73	TNK_Proliferating	Slc9a9
Wdfy49	1.64E-77	3.349361277	0.611	0.065	4.06E-73	TNK_Proliferating	Wdfy4
Dock811	3.26E-77	3.10799815	0.819	0.124	8.09E-73	TNK_Proliferating	Dock8
Kif24	5.09E-77	4.629422491	0.361	0.024	1.26E-72	TNK_Proliferating	Kif24
Ptprc12	5.29E-77	2.842016599	0.75	0.099	1.31E-72	TNK_Proliferating	Ptprc
Tbxas18	9.05E-77	2.803569427	0.653	0.074	2.25E-72	TNK_Proliferating	Tbxas1
Cep1282	9.11E-77	3.892102107	0.764	0.113	2.26E-72	TNK_Proliferating	Cep128
Gng29	5.08E-76	3.328277586	0.639	0.074	1.26E-71	TNK_Proliferating	Gng2
Tnfrsf11a6	8.51E-76	2.930876077	0.569	0.057	2.11E-71	TNK_Proliferating	Tnfrsf11a
P2ry64	4.38E-75	3.288559795	0.5	0.045	1.09E-70	TNK_Proliferating	P2ry6
Cenpp1	2.94E-74	4.384510366	0.569	0.063	7.29E-70	TNK_Proliferating	Cenpp
P2ry121	1.06E-73	3.503453217	0.375	0.027	2.62E-69	TNK_Proliferating	P2ry12
Lmnb1	1.16E-73	3.510052913	0.569	0.062	2.87E-69	TNK_Proliferating	Lmnb1
C1qa3	3.29E-73	3.283230803	0.528	0.052	8.17E-69	TNK_Proliferating	C1qa
Serpinb81	3.39E-73	3.482988688	0.306	0.018	8.42E-69	TNK_Proliferating	Serpinb8
Mob3b4	6.02E-73	3.282563364	0.569	0.06	1.49E-68	TNK_Proliferating	Mob3b
Ms4a6c4	1.93E-72	2.60449772	0.486	0.044	4.79E-68	TNK_Proliferating	Ms4a6c
AI662270	9.55E-71	3.258173479	0.292	0.017	2.37E-66	TNK_Proliferating	AI662270
Adgre17	5.98E-70	2.954285087	0.542	0.056	1.48E-65	TNK_Proliferating	Adgre1
Ezh2	1.43E-69	3.570526678	0.708	0.105	3.54E-65	TNK_Proliferating	Ezh2
Arhgap3010	1.99E-68	2.720848757	0.583	0.065	4.94E-64	TNK_Proliferating	Arhgap30
Ms4a6b4	3.13E-68	3.091508214	0.444	0.039	7.75E-64	TNK_Proliferating	Ms4a6b
Nrros9	1.12E-67	3.029247674	0.708	0.099	2.79E-63	TNK_Proliferating	Nrros
Cd200r12	1.11E-66	2.861346277	0.361	0.027	2.76E-62	TNK_Proliferating	Cd200r1
Arhgap226	1.37E-65	3.437776171	0.583	0.071	3.39E-61	TNK_Proliferating	Arhgap22
Laptm511	1.15E-64	2.574297352	0.625	0.079	2.84E-60	TNK_Proliferating	Laptm5
Mctp110	1.31E-64	3.110393005	0.75	0.118	3.25E-60	TNK_Proliferating	Mctp1
Unc93b17	1.77E-64	2.826428839	0.639	0.085	4.40E-60	TNK_Proliferating	Unc93b1
Slc16a72	1.84E-64	3.431762511	0.472	0.048	4.55E-60	TNK_Proliferating	Slc16a7
Tacc3	2.67E-64	4.081706819	0.306	0.021	6.62E-60	TNK_Proliferating	Tacc3
Smc44	1.85E-63	3.358161097	0.75	0.127	4.59E-59	TNK_Proliferating	Smc4
Atad2	4.47E-63	3.918309957	0.556	0.068	1.11E-58	TNK_Proliferating	Atad2
Epsti15	6.82E-62	3.157923123	0.431	0.041	1.69E-57	TNK_Proliferating	Epsti1
Clec4a2	4.44E-61	3.07907422	0.25	0.014	1.10E-56	TNK_Proliferating	Clec4a2
Dock212	1.44E-59	2.428083147	0.764	0.125	3.57E-55	TNK_Proliferating	Dock2
Lacc12	1.92E-59	2.939434582	0.375	0.032	4.77E-55	TNK_Proliferating	Lacc1
H2-Aa3	3.17E-59	3.981471986	0.319	0.024	7.86E-55	TNK_Proliferating	H2-Aa
Ikzf110	1.16E-58	2.364681805	0.569	0.07	2.88E-54	TNK_Proliferating	Ikzf1
Ptpn7	1.43E-58	2.720328704	0.25	0.015	3.55E-54	TNK_Proliferating	Ptpn7
Dock1013	1.03E-57	2.869295824	0.903	0.209	2.54E-53	TNK_Proliferating	Dock10
Maf8	3.88E-57	2.941081185	0.625	0.092	9.63E-53	TNK_Proliferating	Maf
H2-Ab13	9.79E-57	3.539948349	0.306	0.023	2.43E-52	TNK_Proliferating	H2-Ab1
Sdk11	1.11E-56	3.738728835	0.583	0.083	2.75E-52	TNK_Proliferating	Sdk1
Bora	1.32E-56	3.373886272	0.306	0.023	3.26E-52	TNK_Proliferating	Bora
Cybb1	1.16E-55	2.91318656	0.292	0.021	2.89E-51	TNK_Proliferating	Cybb
Blnk3	1.59E-55	3.260065168	0.403	0.039	3.95E-51	TNK_Proliferating	Blnk
Sass6	1.75E-54	3.225787372	0.361	0.033	4.34E-50	TNK_Proliferating	Sass6
Ctsc6	2.52E-54	2.607873929	0.542	0.07	6.25E-50	TNK_Proliferating	Ctsc
Aim23	2.66E-54	3.017396369	0.458	0.051	6.59E-50	TNK_Proliferating	Aim2
Blm	2.74E-54	3.128104043	0.417	0.044	6.80E-50	TNK_Proliferating	Blm
Ciita3	3.02E-54	3.923942528	0.25	0.016	7.50E-50	TNK_Proliferating	Ciita
Pik3ap18	4.42E-54	2.536414874	0.486	0.057	1.10E-49	TNK_Proliferating	Pik3ap1
Fermt37	6.98E-54	2.651306552	0.486	0.057	1.73E-49	TNK_Proliferating	Fermt3
Otulinl4	7.95E-54	2.685756794	0.375	0.035	1.97E-49	TNK_Proliferating	Otulinl
C1qc3	2.20E-52	2.967384506	0.389	0.039	5.46E-48	TNK_Proliferating	C1qc
Shtn16	2.45E-52	2.856085933	0.528	0.07	6.08E-48	TNK_Proliferating	Shtn1
Arhgap4512	2.54E-52	1.979013272	0.681	0.108	6.29E-48	TNK_Proliferating	Arhgap45
Cd849	3.77E-52	2.440715407	0.528	0.068	9.35E-48	TNK_Proliferating	Cd84
Rbm4711	4.31E-52	2.024448805	0.708	0.116	1.07E-47	TNK_Proliferating	Rbm47
Sgo2a1	7.47E-52	4.045578903	0.333	0.03	1.85E-47	TNK_Proliferating	Sgo2a
P2rx74	9.06E-52	2.852008897	0.472	0.057	2.25E-47	TNK_Proliferating	P2rx7
Fam111a1	2.08E-51	2.816365824	0.542	0.074	5.15E-47	TNK_Proliferating	Fam111a
Cep192	6.80E-50	3.242926607	0.569	0.088	1.69E-45	TNK_Proliferating	Cep192
Oas22	3.37E-49	2.846316319	0.431	0.05	8.36E-45	TNK_Proliferating	Oas2
Cd745	7.34E-49	3.625279478	0.472	0.062	1.82E-44	TNK_Proliferating	Cd74
Tm6sf18	1.12E-48	2.730393271	0.597	0.094	2.78E-44	TNK_Proliferating	Tm6sf1
Fyb9	1.15E-48	2.62033392	0.597	0.093	2.85E-44	TNK_Proliferating	Fyb
Rrm1	2.68E-48	3.260539108	0.319	0.029	6.64E-44	TNK_Proliferating	Rrm1
Btk5	4.57E-48	2.135186565	0.431	0.049	1.13E-43	TNK_Proliferating	Btk
Rgs102	1.49E-47	2.946206242	0.292	0.024	3.69E-43	TNK_Proliferating	Rgs10
Kctd12	8.08E-47	2.694231025	0.333	0.032	2.00E-42	TNK_Proliferating	Kctd12
Inpp5d13	1.43E-46	2.244235717	0.861	0.202	3.55E-42	TNK_Proliferating	Inpp5d
Atp8b411	2.99E-46	1.799907645	0.597	0.092	7.42E-42	TNK_Proliferating	Atp8b4
Pou2f24	3.84E-46	2.592017884	0.306	0.027	9.53E-42	TNK_Proliferating	Pou2f2
H2-Eb13	3.93E-46	3.5007338	0.264	0.021	9.74E-42	TNK_Proliferating	H2-Eb1
Lig1	7.27E-46	3.447288221	0.278	0.023	1.80E-41	TNK_Proliferating	Lig1
Pik3cd9	6.00E-45	2.386570916	0.542	0.082	1.49E-40	TNK_Proliferating	Pik3cd
2610203C22Rik2	7.63E-45	2.514173162	0.486	0.069	1.89E-40	TNK_Proliferating	2610203C22Rik
Hjurp7	1.35E-44	2.819330526	0.764	0.176	3.36E-40	TNK_Proliferating	Hjurp
Dna21	2.53E-44	3.469018784	0.306	0.029	6.27E-40	TNK_Proliferating	Dna2
Plcg26	4.79E-44	2.405875106	0.528	0.081	1.19E-39	TNK_Proliferating	Plcg2
Gm42047	1.56E-43	4.17521845	0.264	0.022	3.86E-39	TNK_Proliferating	Gm42047
Runx113	1.68E-43	2.906754724	0.75	0.172	4.16E-39	TNK_Proliferating	Runx1
19-Mar	2.44E-42	2.09860081	0.514	0.076	6.05E-38	TNK_Proliferating	1-Mar
Kcnk136	2.45E-42	2.45580933	0.417	0.052	6.07E-38	TNK_Proliferating	Kcnk13
Myo5a12	2.89E-42	2.560899704	0.792	0.2	7.16E-38	TNK_Proliferating	Myo5a
Acer38	4.17E-42	2.608913483	0.778	0.196	1.03E-37	TNK_Proliferating	Acer3
Itga45	5.94E-42	2.222257747	0.347	0.037	1.47E-37	TNK_Proliferating	Itga4
F13a17	8.46E-42	2.433703369	0.681	0.142	2.10E-37	TNK_Proliferating	F13a1
Adcy711	1.70E-41	2.379169193	0.625	0.114	4.21E-37	TNK_Proliferating	Adcy7
Hacd42	2.70E-41	2.85737178	0.333	0.036	6.70E-37	TNK_Proliferating	Hacd4
Il10ra6	7.01E-41	2.034305104	0.389	0.047	1.74E-36	TNK_Proliferating	Il10ra
Pip4k2a12	3.96E-40	2.560056902	0.847	0.268	9.83E-36	TNK_Proliferating	Pip4k2a
Prex18	7.26E-40	2.519966924	0.528	0.087	1.80E-35	TNK_Proliferating	Prex1
Gm43305	1.46E-39	3.067947933	0.306	0.032	3.61E-35	TNK_Proliferating	Gm43305
Mms22l	3.96E-39	3.777358605	0.264	0.025	9.82E-35	TNK_Proliferating	Mms22l
Tcirg16	4.42E-39	2.316558962	0.583	0.104	1.10E-34	TNK_Proliferating	Tcirg1
Selplg3	6.60E-39	1.942812761	0.333	0.037	1.64E-34	TNK_Proliferating	Selplg
Irf54	7.18E-39	2.53033193	0.319	0.035	1.78E-34	TNK_Proliferating	Irf5
Pid113	2.21E-38	2.473102115	0.917	0.342	5.47E-34	TNK_Proliferating	Pid1
Rab7b2	5.21E-38	2.907512932	0.333	0.039	1.29E-33	TNK_Proliferating	Rab7b
Ccr54	7.34E-38	2.360974923	0.306	0.033	1.82E-33	TNK_Proliferating	Ccr5
Pde3b9	1.21E-37	2.631102907	0.542	0.1	3.01E-33	TNK_Proliferating	Pde3b
Tgfbi9	1.57E-37	1.969606591	0.569	0.103	3.90E-33	TNK_Proliferating	Tgfbi
Tlr72	1.63E-36	3.025267823	0.25	0.023	4.04E-32	TNK_Proliferating	Tlr7
Rnf1803	5.08E-36	1.969295415	0.347	0.043	1.26E-31	TNK_Proliferating	Rnf180
Rtn12	7.17E-36	3.205158443	0.306	0.035	1.78E-31	TNK_Proliferating	Rtn1
Rassf26	1.15E-35	2.13253886	0.444	0.067	2.85E-31	TNK_Proliferating	Rassf2
Ncf211	1.24E-35	1.794043577	0.514	0.087	3.07E-31	TNK_Proliferating	Ncf2
Hck5	1.28E-35	2.145031707	0.361	0.046	3.17E-31	TNK_Proliferating	Hck
Coro2a3	3.04E-35	2.929098197	0.292	0.032	7.54E-31	TNK_Proliferating	Coro2a
Trerf111	3.50E-35	2.835517068	0.722	0.184	8.69E-31	TNK_Proliferating	Trerf1
Cep152	1.20E-34	2.644593823	0.375	0.053	2.97E-30	TNK_Proliferating	Cep152
Tmpo4	1.37E-34	2.358837481	0.694	0.176	3.39E-30	TNK_Proliferating	Tmpo
Spi16	1.98E-34	2.213213507	0.375	0.051	4.90E-30	TNK_Proliferating	Spi1
Nckap1l10	3.02E-34	1.719134837	0.417	0.061	7.49E-30	TNK_Proliferating	Nckap1l
A630001G21Rik4	3.02E-34	2.303486533	0.389	0.055	7.49E-30	TNK_Proliferating	A630001G21Rik
4933406I18Rik4	3.73E-34	2.682180487	0.403	0.061	9.26E-30	TNK_Proliferating	4933406I18Rik
E2f7	4.96E-34	2.995015139	0.25	0.025	1.23E-29	TNK_Proliferating	E2f7
Disc13	5.00E-34	2.406472046	0.569	0.117	1.24E-29	TNK_Proliferating	Disc1
Arhgap394	5.34E-34	2.831602947	0.528	0.105	1.32E-29	TNK_Proliferating	Arhgap39
Abca96	6.66E-34	2.291500107	0.556	0.109	1.65E-29	TNK_Proliferating	Abca9
Ipcef12	1.18E-33	2.1943477	0.25	0.025	2.93E-29	TNK_Proliferating	Ipcef1
Lcp112	1.51E-33	1.579518757	0.583	0.114	3.74E-29	TNK_Proliferating	Lcp1
Reps22	2.29E-33	2.621893245	0.347	0.046	5.68E-29	TNK_Proliferating	Reps2
Cass41	3.20E-33	1.666799841	0.278	0.03	7.93E-29	TNK_Proliferating	Cass4
Alcam11	3.67E-33	2.217853334	0.597	0.128	9.10E-29	TNK_Proliferating	Alcam
Sla10	5.97E-33	1.568006241	0.444	0.071	1.48E-28	TNK_Proliferating	Sla
Cdc25b	1.11E-32	2.872860612	0.278	0.032	2.74E-28	TNK_Proliferating	Cdc25b
Nfam17	1.32E-32	1.683053428	0.375	0.053	3.28E-28	TNK_Proliferating	Nfam1
Atad5	2.37E-32	3.170835297	0.333	0.045	5.87E-28	TNK_Proliferating	Atad5
Tep13	2.58E-32	2.455569049	0.528	0.107	6.39E-28	TNK_Proliferating	Tep1
Gas712	8.25E-32	2.063240622	0.681	0.168	2.05E-27	TNK_Proliferating	Gas7
Lcp211	3.93E-31	1.66445833	0.431	0.07	9.74E-27	TNK_Proliferating	Lcp2
Dse8	5.28E-31	2.596105192	0.5	0.099	1.31E-26	TNK_Proliferating	Dse
Cenpa1	6.41E-31	2.875259299	0.347	0.051	1.59E-26	TNK_Proliferating	Cenpa
Pbx312	8.01E-31	2.347509743	0.792	0.261	1.99E-26	TNK_Proliferating	Pbx3
Stk17b6	9.10E-31	2.363913908	0.444	0.079	2.26E-26	TNK_Proliferating	Stk17b
Snx86	1.03E-30	2.531841657	0.486	0.095	2.55E-26	TNK_Proliferating	Snx8
Nfatc26	1.04E-30	2.466041718	0.514	0.107	2.59E-26	TNK_Proliferating	Nfatc2
B4galt64	1.16E-30	2.866990337	0.486	0.097	2.87E-26	TNK_Proliferating	B4galt6
Rbpj8	1.30E-30	2.359823101	0.875	0.349	3.22E-26	TNK_Proliferating	Rbpj
Ppp1r219	1.47E-30	2.265484368	0.556	0.119	3.65E-26	TNK_Proliferating	Ppp1r21
Nsd27	1.49E-30	2.7167057	0.708	0.211	3.70E-26	TNK_Proliferating	Nsd2
Ctss7	1.97E-30	1.863040104	0.361	0.052	4.88E-26	TNK_Proliferating	Ctss
Ptprj13	2.10E-30	2.139292631	0.819	0.28	5.20E-26	TNK_Proliferating	Ptprj
Chn27	2.31E-30	2.447773373	0.542	0.115	5.74E-26	TNK_Proliferating	Chn2
Tbc1d31	2.51E-30	2.776768266	0.306	0.04	6.22E-26	TNK_Proliferating	Tbc1d31
Prcp3	2.51E-30	2.450906676	0.417	0.071	6.24E-26	TNK_Proliferating	Prcp
Mcph11	2.81E-30	2.615393888	0.556	0.128	6.96E-26	TNK_Proliferating	Mcph1
5031439G07Rik4	3.04E-30	2.119894588	0.556	0.119	7.54E-26	TNK_Proliferating	5031439G07Rik
Rps6ka11	3.96E-30	2.015932255	0.292	0.036	9.82E-26	TNK_Proliferating	Rps6ka1
Jpt1	4.06E-30	2.589176457	0.5	0.103	1.01E-25	TNK_Proliferating	Jpt1
Mcub3	1.15E-29	2.588120651	0.319	0.044	2.85E-25	TNK_Proliferating	Mcub
Tmem106a1	1.26E-29	2.54868011	0.306	0.041	3.11E-25	TNK_Proliferating	Tmem106a
Dek	1.77E-29	2.465785031	0.569	0.133	4.38E-25	TNK_Proliferating	Dek
Cmah6	4.95E-29	2.585346121	0.306	0.042	1.23E-24	TNK_Proliferating	Cmah
Dab211	9.74E-29	1.83974519	0.778	0.247	2.41E-24	TNK_Proliferating	Dab2
Vav17	1.08E-28	1.707841474	0.347	0.051	2.67E-24	TNK_Proliferating	Vav1
Plcl212	2.02E-28	2.473230238	0.681	0.194	5.01E-24	TNK_Proliferating	Plcl2
Cntrl9	2.16E-28	1.902088664	0.694	0.19	5.35E-24	TNK_Proliferating	Cntrl
Dapp16	2.35E-28	2.483002648	0.444	0.086	5.84E-24	TNK_Proliferating	Dapp1
Pik3cg2	6.98E-28	2.084281231	0.25	0.029	1.73E-23	TNK_Proliferating	Pik3cg
Vrk27	8.48E-28	2.370891108	0.597	0.151	2.10E-23	TNK_Proliferating	Vrk2
Alox55	1.11E-27	1.756854211	0.333	0.049	2.74E-23	TNK_Proliferating	Alox5
Cep1128	1.37E-27	2.582752159	0.639	0.186	3.40E-23	TNK_Proliferating	Cep112
Dipk1a4	1.69E-27	2.604033615	0.431	0.082	4.19E-23	TNK_Proliferating	Dipk1a
Nup2103	1.76E-27	3.103838058	0.264	0.034	4.37E-23	TNK_Proliferating	Nup210
Fam49b12	3.38E-27	1.7025722	0.861	0.35	8.38E-23	TNK_Proliferating	Fam49b
Il6ra13	1.06E-26	1.620439949	0.597	0.145	2.64E-22	TNK_Proliferating	Il6ra
Apba19	1.24E-26	2.0657376	0.681	0.192	3.07E-22	TNK_Proliferating	Apba1
Lgmn7	1.50E-26	2.196932917	0.542	0.132	3.71E-22	TNK_Proliferating	Lgmn
Gpr160	1.73E-26	2.3385789	0.264	0.034	4.29E-22	TNK_Proliferating	Gpr160
Vrk11	1.82E-26	2.389481747	0.486	0.107	4.51E-22	TNK_Proliferating	Vrk1
Wdr76	2.32E-26	2.767664958	0.292	0.041	5.76E-22	TNK_Proliferating	Wdr76
Cryl11	3.19E-26	2.688594681	0.333	0.053	7.90E-22	TNK_Proliferating	Cryl1
Myof13	3.42E-26	2.186777587	0.597	0.155	8.48E-22	TNK_Proliferating	Myof
Taok314	3.54E-26	2.32886933	0.694	0.228	8.78E-22	TNK_Proliferating	Taok3
Frmd4b12	4.93E-26	2.296487536	0.806	0.326	1.22E-21	TNK_Proliferating	Frmd4b
Ckap54	6.74E-26	2.547984944	0.694	0.244	1.67E-21	TNK_Proliferating	Ckap5
Pirb9	1.24E-25	1.464891553	0.417	0.076	3.07E-21	TNK_Proliferating	Pirb
Arhgap1810	1.26E-25	1.610855181	0.736	0.233	3.13E-21	TNK_Proliferating	Arhgap18
F630028O10Rik7	1.42E-25	1.273374566	0.347	0.055	3.52E-21	TNK_Proliferating	F630028O10Rik
Kmt5c	2.26E-25	2.684237186	0.333	0.055	5.61E-21	TNK_Proliferating	Kmt5c
Fcgr2b10	2.55E-25	1.552147148	0.431	0.083	6.33E-21	TNK_Proliferating	Fcgr2b
Fcer1g4	1.28E-24	2.025562611	0.375	0.068	3.17E-20	TNK_Proliferating	Fcer1g
Lyz26	1.48E-24	1.938702009	0.389	0.072	3.67E-20	TNK_Proliferating	Lyz2
Rassf46	1.54E-24	1.957131371	0.431	0.087	3.81E-20	TNK_Proliferating	Rassf4
Snx305	1.89E-24	2.071285889	0.528	0.131	4.69E-20	TNK_Proliferating	Snx30
Arsb3	4.31E-24	2.506246342	0.347	0.062	1.07E-19	TNK_Proliferating	Arsb
Pltp2	4.92E-24	2.055618984	0.319	0.052	1.22E-19	TNK_Proliferating	Pltp
Dnmt1	4.97E-24	2.416327481	0.361	0.066	1.23E-19	TNK_Proliferating	Dnmt1
D1Ertd622e1	7.72E-24	1.908016819	0.347	0.061	1.91E-19	TNK_Proliferating	D1Ertd622e
Lcorl10	8.52E-24	2.290896869	0.694	0.253	2.11E-19	TNK_Proliferating	Lcorl
Prim24	1.04E-23	2.369673553	0.486	0.115	2.57E-19	TNK_Proliferating	Prim2
Gm49512	1.17E-23	2.465477433	0.25	0.034	2.90E-19	TNK_Proliferating	Gm4951
Apoe11	1.17E-23	1.708138806	0.681	0.216	2.91E-19	TNK_Proliferating	Apoe
Dock1117	1.57E-23	1.789646538	0.611	0.167	3.89E-19	TNK_Proliferating	Dock11
Prkcd11	1.63E-23	1.755768998	0.569	0.146	4.04E-19	TNK_Proliferating	Prkcd
Stk47	1.69E-23	2.030773409	0.556	0.148	4.18E-19	TNK_Proliferating	Stk4
Gmip8	2.14E-23	1.559487003	0.444	0.094	5.31E-19	TNK_Proliferating	Gmip
Slc43a28	2.63E-23	1.597665781	0.472	0.105	6.53E-19	TNK_Proliferating	Slc43a2
Ptk2b12	5.32E-23	1.622485594	0.444	0.095	1.32E-18	TNK_Proliferating	Ptk2b
Pak11	5.80E-23	2.410978194	0.292	0.046	1.44E-18	TNK_Proliferating	Pak1
Sirpa10	8.22E-23	1.593617587	0.556	0.146	2.04E-18	TNK_Proliferating	Sirpa
Rad21	9.76E-23	2.277224607	0.5	0.127	2.42E-18	TNK_Proliferating	Rad21
Csf2ra8	1.18E-22	1.611440926	0.389	0.076	2.94E-18	TNK_Proliferating	Csf2ra
Vav316	1.22E-22	2.045569316	0.806	0.346	3.03E-18	TNK_Proliferating	Vav3
Elmo21	2.11E-22	2.065982203	0.403	0.083	5.24E-18	TNK_Proliferating	Elmo2
Ifi2044	2.31E-22	2.312207109	0.375	0.075	5.72E-18	TNK_Proliferating	Ifi204
Trim30d1	2.61E-22	2.057304487	0.306	0.051	6.47E-18	TNK_Proliferating	Trim30d
Ctc1	2.61E-22	2.748494045	0.278	0.044	6.48E-18	TNK_Proliferating	Ctc1
Ptpn223	2.65E-22	1.394186827	0.264	0.039	6.58E-18	TNK_Proliferating	Ptpn22
Lilrb4a10	3.08E-22	0.902286153	0.583	0.151	7.64E-18	TNK_Proliferating	Lilrb4a
Mir142hg11	3.17E-22	1.160315022	0.375	0.07	7.86E-18	TNK_Proliferating	Mir142hg
Nlrc53	6.66E-22	1.999458762	0.347	0.065	1.65E-17	TNK_Proliferating	Nlrc5
Lin54	8.85E-22	1.84713943	0.403	0.085	2.20E-17	TNK_Proliferating	Lin54
Cep701	8.91E-22	2.767511655	0.319	0.058	2.21E-17	TNK_Proliferating	Cep70
Arrb29	1.02E-21	1.925193576	0.403	0.085	2.52E-17	TNK_Proliferating	Arrb2
Fnbp113	1.08E-21	1.785110197	0.833	0.392	2.68E-17	TNK_Proliferating	Fnbp1
Aagab	1.12E-21	2.322271805	0.333	0.062	2.78E-17	TNK_Proliferating	Aagab
Nemp1	2.09E-21	1.877630329	0.25	0.037	5.18E-17	TNK_Proliferating	Nemp1
Zfp36l29	2.40E-21	1.686506734	0.528	0.14	5.94E-17	TNK_Proliferating	Zfp36l2
Rps6ka510	2.65E-21	2.390873023	0.583	0.185	6.58E-17	TNK_Proliferating	Rps6ka5
Sec11c	3.36E-21	2.113690327	0.333	0.063	8.33E-17	TNK_Proliferating	Sec11c
Lgals34	3.77E-21	1.697426154	0.292	0.048	9.36E-17	TNK_Proliferating	Lgals3
Cdk5rap21	4.21E-21	2.385274659	0.444	0.108	1.04E-16	TNK_Proliferating	Cdk5rap2
Daglb1	6.96E-21	2.430505777	0.333	0.065	1.73E-16	TNK_Proliferating	Daglb
Hcls11	1.10E-20	1.982324862	0.319	0.058	2.74E-16	TNK_Proliferating	Hcls1
Msr16	1.36E-20	0.87026094	0.333	0.06	3.37E-16	TNK_Proliferating	Msr1
Slco2b15	1.58E-20	1.804320201	0.458	0.112	3.91E-16	TNK_Proliferating	Slco2b1
Mafb3	1.58E-20	2.644653683	0.306	0.055	3.92E-16	TNK_Proliferating	Mafb
Sap252	1.94E-20	2.266127817	0.375	0.081	4.82E-16	TNK_Proliferating	Sap25
Uevld	1.97E-20	2.57358694	0.306	0.057	4.88E-16	TNK_Proliferating	Uevld
Adgrg63	2.16E-20	2.672429243	0.25	0.039	5.35E-16	TNK_Proliferating	Adgrg6
Ankrd4415	2.34E-20	1.606470995	0.806	0.339	5.80E-16	TNK_Proliferating	Ankrd44
Zfp71010	2.46E-20	1.812728516	0.694	0.271	6.09E-16	TNK_Proliferating	Zfp710
Ncapd32	2.48E-20	2.838071029	0.458	0.126	6.14E-16	TNK_Proliferating	Ncapd3
Arhgap257	2.55E-20	1.645256268	0.347	0.067	6.33E-16	TNK_Proliferating	Arhgap25
Ctsh6	2.71E-20	1.965007753	0.389	0.085	6.72E-16	TNK_Proliferating	Ctsh
Slfn27	4.26E-20	1.253963353	0.361	0.071	1.06E-15	TNK_Proliferating	Slfn2
Zfhx313	5.94E-20	1.829168688	0.819	0.406	1.47E-15	TNK_Proliferating	Zfhx3
Tbc1d94	6.61E-20	2.216142029	0.333	0.065	1.64E-15	TNK_Proliferating	Tbc1d9
Rab8b12	7.16E-20	1.513013112	0.667	0.222	1.77E-15	TNK_Proliferating	Rab8b
Skap212	7.94E-20	1.760137662	0.653	0.224	1.97E-15	TNK_Proliferating	Skap2
Arl6ip1	8.72E-20	1.955855283	0.319	0.061	2.16E-15	TNK_Proliferating	Arl6ip1
Rnf15011	9.02E-20	1.922060915	0.694	0.266	2.24E-15	TNK_Proliferating	Rnf150
Trf3	9.31E-20	1.701779361	0.292	0.051	2.31E-15	TNK_Proliferating	Trf
Samd9l3	9.82E-20	2.054408177	0.389	0.086	2.43E-15	TNK_Proliferating	Samd9l
Rfwd33	1.24E-19	2.169525751	0.486	0.137	3.07E-15	TNK_Proliferating	Rfwd3
Mndal9	1.31E-19	1.440077966	0.583	0.17	3.25E-15	TNK_Proliferating	Mndal
Srbd11	1.59E-19	1.89219048	0.542	0.163	3.96E-15	TNK_Proliferating	Srbd1
Stab19	1.67E-19	1.535163088	0.542	0.154	4.14E-15	TNK_Proliferating	Stab1
Dleu211	1.88E-19	1.834231813	0.819	0.469	4.66E-15	TNK_Proliferating	Dleu2
E230029C05Rik3	1.95E-19	2.382820511	0.278	0.048	4.83E-15	TNK_Proliferating	E230029C05Rik
Vps13b8	2.10E-19	1.865795786	0.819	0.491	5.20E-15	TNK_Proliferating	Vps13b
St8sia46	2.64E-19	2.004922172	0.417	0.099	6.55E-15	TNK_Proliferating	St8sia4
Igsf61	2.78E-19	2.112753617	0.264	0.044	6.89E-15	TNK_Proliferating	Igsf6
AC149090.111	2.88E-19	1.66273673	0.764	0.316	7.13E-15	TNK_Proliferating	AC149090.1
Rbbp84	2.99E-19	2.13771086	0.472	0.124	7.42E-15	TNK_Proliferating	Rbbp8
Cyp27a14	3.12E-19	2.13514908	0.431	0.106	7.75E-15	TNK_Proliferating	Cyp27a1
Hexa3	3.91E-19	1.697408205	0.444	0.112	9.69E-15	TNK_Proliferating	Hexa
Cep250	4.53E-19	2.137547596	0.403	0.095	1.12E-14	TNK_Proliferating	Cep250
Zgrf1	4.93E-19	2.837744134	0.25	0.042	1.22E-14	TNK_Proliferating	Zgrf1
Coro1a9	4.94E-19	1.19831079	0.347	0.07	1.22E-14	TNK_Proliferating	Coro1a
Ccdc34	5.00E-19	2.619645182	0.264	0.045	1.24E-14	TNK_Proliferating	Ccdc34
Cbfb12	1.46E-18	1.737320019	0.611	0.207	3.62E-14	TNK_Proliferating	Cbfb
BC052040	1.59E-18	2.030925625	0.389	0.092	3.94E-14	TNK_Proliferating	BC052040
Platr25	1.87E-18	2.3292371	0.292	0.055	4.64E-14	TNK_Proliferating	Platr25
Trim65	2.12E-18	2.058754497	0.25	0.042	5.27E-14	TNK_Proliferating	Trim65
Tnfaip813	2.22E-18	1.786603031	0.708	0.285	5.50E-14	TNK_Proliferating	Tnfaip8
Cntln4	2.27E-18	2.313670844	0.5	0.146	5.64E-14	TNK_Proliferating	Cntln
Serinc314	2.84E-18	1.721397187	0.806	0.397	7.04E-14	TNK_Proliferating	Serinc3
Grk26	3.08E-18	1.612522013	0.458	0.122	7.64E-14	TNK_Proliferating	Grk2
Dclre1c5	4.06E-18	2.58544533	0.403	0.102	1.01E-13	TNK_Proliferating	Dclre1c
Cotl15	4.94E-18	1.774185157	0.319	0.064	1.23E-13	TNK_Proliferating	Cotl1
Inpp4a9	5.27E-18	1.481153974	0.597	0.197	1.31E-13	TNK_Proliferating	Inpp4a
Mtss113	6.36E-18	1.619459133	0.708	0.284	1.58E-13	TNK_Proliferating	Mtss1
G2e3	1.06E-17	2.296104724	0.361	0.086	2.62E-13	TNK_Proliferating	G2e3
Wipf116	1.14E-17	1.482322926	0.833	0.387	2.84E-13	TNK_Proliferating	Wipf1
Man2b14	1.17E-17	1.862367214	0.389	0.094	2.91E-13	TNK_Proliferating	Man2b1
Cep57l11	1.43E-17	2.714293971	0.319	0.07	3.56E-13	TNK_Proliferating	Cep57l1
Fam129a10	1.44E-17	1.617234987	0.528	0.159	3.58E-13	TNK_Proliferating	Fam129a
Grb211	1.64E-17	1.370508355	0.722	0.301	4.08E-13	TNK_Proliferating	Grb2
Crlf37	1.98E-17	1.709746941	0.528	0.163	4.91E-13	TNK_Proliferating	Crlf3
9930111J21Rik25	2.07E-17	2.07879496	0.389	0.093	5.15E-13	TNK_Proliferating	9930111J21Rik2
Gm12185	2.31E-17	2.280071001	0.25	0.043	5.74E-13	TNK_Proliferating	Gm12185
Wdfy39	2.33E-17	1.604917624	0.833	0.463	5.79E-13	TNK_Proliferating	Wdfy3
Mad1l12	2.72E-17	1.898481807	0.569	0.195	6.74E-13	TNK_Proliferating	Mad1l1
Synj19	2.93E-17	1.650184426	0.639	0.24	7.26E-13	TNK_Proliferating	Synj1
Slc16a63	3.10E-17	2.086822828	0.306	0.064	7.68E-13	TNK_Proliferating	Slc16a6
Nin8	3.69E-17	1.845827242	0.556	0.182	9.15E-13	TNK_Proliferating	Nin
Ubash3b14	4.08E-17	1.368255029	0.611	0.204	1.01E-12	TNK_Proliferating	Ubash3b
Abhd123	4.71E-17	2.228770261	0.458	0.137	1.17E-12	TNK_Proliferating	Abhd12
Rcc1	6.57E-17	2.680845123	0.25	0.046	1.63E-12	TNK_Proliferating	Rcc1
Apobec39	7.31E-17	1.746034022	0.542	0.178	1.81E-12	TNK_Proliferating	Apobec3
Ska2	7.95E-17	2.298805432	0.264	0.051	1.97E-12	TNK_Proliferating	Ska2
Apbb1ip15	8.32E-17	1.123498655	0.583	0.184	2.06E-12	TNK_Proliferating	Apbb1ip
Ralgps23	1.02E-16	1.913929766	0.319	0.07	2.52E-12	TNK_Proliferating	Ralgps2
Slx4ip3	1.22E-16	2.359370676	0.375	0.094	3.02E-12	TNK_Proliferating	Slx4ip
Lyn12	1.32E-16	1.386880892	0.75	0.343	3.28E-12	TNK_Proliferating	Lyn
St6gal111	1.36E-16	1.923494154	0.528	0.171	3.38E-12	TNK_Proliferating	St6gal1
Phkg2	1.60E-16	2.670592112	0.333	0.078	3.97E-12	TNK_Proliferating	Phkg2
Srgap33	1.82E-16	2.624687254	0.25	0.047	4.51E-12	TNK_Proliferating	Srgap3
Cdk1415	1.86E-16	1.548879988	0.778	0.386	4.60E-12	TNK_Proliferating	Cdk14
Apobec18	1.90E-16	1.344532367	0.403	0.1	4.71E-12	TNK_Proliferating	Apobec1
Rell14	2.14E-16	1.480608821	0.444	0.12	5.31E-12	TNK_Proliferating	Rell1
Atxn7l111	2.23E-16	1.588303267	0.75	0.349	5.53E-12	TNK_Proliferating	Atxn7l1
Plxnc11	2.71E-16	2.206282345	0.25	0.046	6.72E-12	TNK_Proliferating	Plxnc1
Gsap9	2.95E-16	1.276338557	0.389	0.096	7.32E-12	TNK_Proliferating	Gsap
Topbp1	3.22E-16	2.133437527	0.361	0.089	7.98E-12	TNK_Proliferating	Topbp1
Psd312	5.06E-16	1.939751903	0.819	0.525	1.26E-11	TNK_Proliferating	Psd3
Nos1ap8	5.22E-16	1.777898845	0.528	0.18	1.29E-11	TNK_Proliferating	Nos1ap
Polh	5.56E-16	2.669306383	0.264	0.053	1.38E-11	TNK_Proliferating	Polh
H2afz	5.63E-16	2.066939233	0.306	0.067	1.40E-11	TNK_Proliferating	H2afz
Fmn16	1.02E-15	2.29893869	0.319	0.074	2.52E-11	TNK_Proliferating	Fmn1
Itsn110	1.06E-15	1.830694454	0.694	0.319	2.64E-11	TNK_Proliferating	Itsn1
Rp22	1.07E-15	1.893491969	0.292	0.062	2.66E-11	TNK_Proliferating	Rp2
Hdac98	1.45E-15	1.280798192	0.75	0.348	3.60E-11	TNK_Proliferating	Hdac9
Stx166	1.59E-15	1.388438322	0.597	0.221	3.94E-11	TNK_Proliferating	Stx16
Scpep1	1.66E-15	2.434274077	0.25	0.049	4.12E-11	TNK_Proliferating	Scpep1
Ttc75	2.32E-15	1.423073477	0.403	0.109	5.76E-11	TNK_Proliferating	Ttc7
Tanc210	2.46E-15	2.000356353	0.611	0.257	6.09E-11	TNK_Proliferating	Tanc2
Mapk1411	2.48E-15	1.556278491	0.694	0.315	6.14E-11	TNK_Proliferating	Mapk14
Gnaq12	2.54E-15	1.331652903	0.861	0.579	6.31E-11	TNK_Proliferating	Gnaq
Pip4p1	2.55E-15	1.905256966	0.292	0.064	6.31E-11	TNK_Proliferating	Pip4p1
Pvt113	2.71E-15	1.231686602	0.639	0.234	6.73E-11	TNK_Proliferating	Pvt1
Zranb31	3.05E-15	2.688045615	0.278	0.06	7.56E-11	TNK_Proliferating	Zranb3
Cbx56	3.31E-15	1.658916875	0.569	0.211	8.20E-11	TNK_Proliferating	Cbx5
Tnfrsf1b4	3.50E-15	1.357711099	0.347	0.083	8.67E-11	TNK_Proliferating	Tnfrsf1b
Mbnl19	3.55E-15	1.757241648	0.819	0.601	8.79E-11	TNK_Proliferating	Mbnl1
Cd536	5.14E-15	0.964962822	0.25	0.047	1.27E-10	TNK_Proliferating	Cd53
Cdk612	5.72E-15	1.257942336	0.625	0.241	1.42E-10	TNK_Proliferating	Cdk6
Arap14	5.81E-15	1.84685589	0.361	0.094	1.44E-10	TNK_Proliferating	Arap1
Galnt106	7.72E-15	1.546433492	0.458	0.136	1.91E-10	TNK_Proliferating	Galnt10
Casp88	8.27E-15	1.261708446	0.444	0.128	2.05E-10	TNK_Proliferating	Casp8
Dglucy3	8.50E-15	2.010041333	0.389	0.11	2.11E-10	TNK_Proliferating	Dglucy
Pstpip213	8.91E-15	1.519223814	0.486	0.161	2.21E-10	TNK_Proliferating	Pstpip2
Wdfy29	9.30E-15	1.958685851	0.583	0.242	2.31E-10	TNK_Proliferating	Wdfy2
Cep295	1.05E-14	1.899272146	0.389	0.109	2.61E-10	TNK_Proliferating	Cep295
Pola14	1.23E-14	3.002192059	0.444	0.152	3.05E-10	TNK_Proliferating	Pola1
Elmo116	1.57E-14	1.269646462	0.833	0.478	3.89E-10	TNK_Proliferating	Elmo1
Ddx603	1.64E-14	1.695603767	0.347	0.088	4.08E-10	TNK_Proliferating	Ddx60
Rad501	1.84E-14	1.94526392	0.375	0.104	4.55E-10	TNK_Proliferating	Rad50
Cd4413	1.91E-14	1.010752641	0.597	0.217	4.73E-10	TNK_Proliferating	Cd44
Sh3pxd2b9	1.91E-14	1.668029844	0.403	0.114	4.75E-10	TNK_Proliferating	Sh3pxd2b
Haus6	1.92E-14	1.918713943	0.264	0.056	4.76E-10	TNK_Proliferating	Haus6
Bmp2k10	2.08E-14	1.629898237	0.5	0.171	5.16E-10	TNK_Proliferating	Bmp2k
Tubb51	2.10E-14	1.550524131	0.361	0.095	5.22E-10	TNK_Proliferating	Tubb5
Syk12	2.11E-14	1.322064426	0.597	0.231	5.24E-10	TNK_Proliferating	Syk
Maz	2.17E-14	1.844910838	0.278	0.061	5.38E-10	TNK_Proliferating	Maz
Ubtd19	2.29E-14	1.447509466	0.528	0.182	5.68E-10	TNK_Proliferating	Ubtd1
Rab3111	2.82E-14	1.540572566	0.625	0.251	6.98E-10	TNK_Proliferating	Rab31
Zeb214	2.85E-14	1.473780464	0.792	0.486	7.08E-10	TNK_Proliferating	Zeb2
Prr14l11	2.93E-14	1.704194382	0.639	0.269	7.26E-10	TNK_Proliferating	Prr14l
Terf1	3.35E-14	1.920502656	0.431	0.134	8.30E-10	TNK_Proliferating	Terf1
Ywhah	3.42E-14	1.66217562	0.347	0.089	8.49E-10	TNK_Proliferating	Ywhah
Arrb18	3.61E-14	1.57732589	0.431	0.129	8.96E-10	TNK_Proliferating	Arrb1
Odf26	3.89E-14	1.504588436	0.583	0.229	9.65E-10	TNK_Proliferating	Odf2
Tipin	4.15E-14	2.219184195	0.278	0.064	1.03E-09	TNK_Proliferating	Tipin
Alms1	4.95E-14	2.42332233	0.306	0.075	1.23E-09	TNK_Proliferating	Alms1
Cenpc11	5.25E-14	2.02262745	0.417	0.131	1.30E-09	TNK_Proliferating	Cenpc1
Agmo7	5.76E-14	1.955390394	0.5	0.171	1.43E-09	TNK_Proliferating	Agmo
Cadm14	5.91E-14	2.427307375	0.278	0.064	1.47E-09	TNK_Proliferating	Cadm1
Ccdc88a12	6.21E-14	1.82199137	0.597	0.242	1.54E-09	TNK_Proliferating	Ccdc88a
Ucp23	6.22E-14	1.837054429	0.333	0.084	1.54E-09	TNK_Proliferating	Ucp2
Stard910	7.93E-14	1.114125779	0.569	0.203	1.97E-09	TNK_Proliferating	Stard9
Tmem170b1	8.93E-14	1.90987714	0.361	0.101	2.22E-09	TNK_Proliferating	Tmem170b
Nde1	1.48E-13	1.661875728	0.347	0.093	3.68E-09	TNK_Proliferating	Nde1
Cep89	1.56E-13	2.396705181	0.278	0.066	3.87E-09	TNK_Proliferating	Cep89
Snx213	1.83E-13	1.83749703	0.556	0.224	4.53E-09	TNK_Proliferating	Snx2
Plekhm310	1.83E-13	1.538566861	0.542	0.211	4.54E-09	TNK_Proliferating	Plekhm3
Nav114	1.88E-13	1.181074509	0.861	0.475	4.66E-09	TNK_Proliferating	Nav1
Arid1a10	1.90E-13	1.417030487	0.736	0.38	4.71E-09	TNK_Proliferating	Arid1a
Sh3kbp112	2.94E-13	1.606658124	0.583	0.236	7.30E-09	TNK_Proliferating	Sh3kbp1
Jdp24	3.34E-13	1.101931407	0.417	0.124	8.27E-09	TNK_Proliferating	Jdp2
Syne31	4.26E-13	1.627526144	0.333	0.089	1.06E-08	TNK_Proliferating	Syne3
Dhx97	4.32E-13	1.490764155	0.528	0.198	1.07E-08	TNK_Proliferating	Dhx9
Slc11a16	4.41E-13	0.663411753	0.25	0.052	1.09E-08	TNK_Proliferating	Slc11a1
Cmtm74	5.69E-13	1.55382908	0.319	0.083	1.41E-08	TNK_Proliferating	Cmtm7
Pla2g77	5.93E-13	1.228991226	0.264	0.059	1.47E-08	TNK_Proliferating	Pla2g7
Smchd111	6.01E-13	1.451543176	0.667	0.319	1.49E-08	TNK_Proliferating	Smchd1
Dennd1a8	6.80E-13	1.304601823	0.847	0.562	1.69E-08	TNK_Proliferating	Dennd1a
Atg76	7.59E-13	1.340977482	0.5	0.179	1.88E-08	TNK_Proliferating	Atg7
Coro77	7.76E-13	1.589854109	0.389	0.118	1.92E-08	TNK_Proliferating	Coro7
Commd104	8.25E-13	1.315675934	0.458	0.153	2.05E-08	TNK_Proliferating	Commd10
Cfh10	8.70E-13	0.714158067	0.736	0.328	2.16E-08	TNK_Proliferating	Cfh
Tent5a3	9.40E-13	2.037047908	0.347	0.1	2.33E-08	TNK_Proliferating	Tent5a
H2afv	9.52E-13	1.792501697	0.319	0.086	2.36E-08	TNK_Proliferating	H2afv
Grk35	1.15E-12	2.019375946	0.333	0.094	2.85E-08	TNK_Proliferating	Grk3
Pold3	1.81E-12	1.828516741	0.319	0.086	4.49E-08	TNK_Proliferating	Pold3
Apaf111	2.03E-12	1.202455915	0.486	0.168	5.02E-08	TNK_Proliferating	Apaf1
Lifr9	2.04E-12	1.361848335	0.569	0.235	5.05E-08	TNK_Proliferating	Lifr
Ifi2039	2.04E-12	1.530184771	0.444	0.148	5.07E-08	TNK_Proliferating	Ifi203
Bin14	2.18E-12	1.68324319	0.333	0.091	5.40E-08	TNK_Proliferating	Bin1
Slc8b11	2.31E-12	1.314169903	0.333	0.09	5.74E-08	TNK_Proliferating	Slc8b1
Hps34	2.36E-12	1.748205448	0.417	0.138	5.85E-08	TNK_Proliferating	Hps3
Atp2b113	2.38E-12	1.612108442	0.75	0.426	5.91E-08	TNK_Proliferating	Atp2b1
Adap29	2.47E-12	0.829046449	0.514	0.173	6.14E-08	TNK_Proliferating	Adap2
Sae13	2.61E-12	1.244581071	0.472	0.164	6.46E-08	TNK_Proliferating	Sae1
Dubr	2.70E-12	1.729317282	0.278	0.069	6.71E-08	TNK_Proliferating	Dubr
Tspan1411	2.78E-12	1.280513264	0.472	0.157	6.91E-08	TNK_Proliferating	Tspan14
Miip	2.87E-12	2.086782903	0.264	0.065	7.12E-08	TNK_Proliferating	Miip
Snx510	3.29E-12	1.444661224	0.5	0.194	8.16E-08	TNK_Proliferating	Snx5
Parp143	3.42E-12	1.280325488	0.431	0.14	8.48E-08	TNK_Proliferating	Parp14
Gm42586	4.03E-12	1.505593934	0.417	0.137	9.99E-08	TNK_Proliferating	Gm4258
Rap1gds115	4.07E-12	1.271568614	0.708	0.352	1.01E-07	TNK_Proliferating	Rap1gds1
Lbr1	4.71E-12	1.59468352	0.375	0.116	1.17E-07	TNK_Proliferating	Lbr
Cbl10	4.93E-12	1.353487253	0.639	0.296	1.22E-07	TNK_Proliferating	Cbl
Gcnt15	5.41E-12	1.255807375	0.264	0.062	1.34E-07	TNK_Proliferating	Gcnt1
Dapk112	6.30E-12	1.042618159	0.653	0.296	1.56E-07	TNK_Proliferating	Dapk1
Dennd4a15	6.36E-12	1.237916649	0.569	0.231	1.58E-07	TNK_Proliferating	Dennd4a
Tec13	7.82E-12	1.560717664	0.472	0.179	1.94E-07	TNK_Proliferating	Tec
Mthfs4	8.71E-12	1.653799975	0.347	0.104	2.16E-07	TNK_Proliferating	Mthfs
Brd84	9.15E-12	1.993458922	0.514	0.219	2.27E-07	TNK_Proliferating	Brd8
Parp811	9.46E-12	1.214066308	0.653	0.297	2.35E-07	TNK_Proliferating	Parp8
Nfatc110	1.04E-11	1.562995647	0.472	0.176	2.58E-07	TNK_Proliferating	Nfatc1
Znrf27	1.59E-11	1.241156184	0.514	0.201	3.95E-07	TNK_Proliferating	Znrf2
AW55491811	1.62E-11	1.074553839	0.722	0.352	4.01E-07	TNK_Proliferating	AW554918
Foxn26	1.68E-11	1.287072727	0.458	0.163	4.16E-07	TNK_Proliferating	Foxn2
Pik3r56	1.74E-11	1.506375794	0.25	0.059	4.32E-07	TNK_Proliferating	Pik3r5
Nucks13	2.21E-11	1.410838448	0.444	0.164	5.47E-07	TNK_Proliferating	Nucks1
Serinc5	2.24E-11	1.799206533	0.292	0.08	5.55E-07	TNK_Proliferating	Serinc5
Pkn111	2.36E-11	1.354804761	0.528	0.214	5.86E-07	TNK_Proliferating	Pkn1
Fuca1	2.48E-11	1.226244895	0.292	0.077	6.16E-07	TNK_Proliferating	Fuca1
Trim37	2.72E-11	1.624981464	0.333	0.1	6.73E-07	TNK_Proliferating	Trim37
Ap2a210	2.73E-11	1.222111144	0.597	0.27	6.77E-07	TNK_Proliferating	Ap2a2
Enox27	3.58E-11	1.509790319	0.569	0.255	8.88E-07	TNK_Proliferating	Enox2
H2-D114	3.67E-11	1.173675053	0.569	0.235	9.09E-07	TNK_Proliferating	H2-D1
Fam107b7	4.00E-11	0.987472007	0.333	0.096	9.91E-07	TNK_Proliferating	Fam107b
Vsir8	4.26E-11	1.356863487	0.319	0.09	1.06E-06	TNK_Proliferating	Vsir
Ctsz4	4.56E-11	1.202573542	0.333	0.098	1.13E-06	TNK_Proliferating	Ctsz
Lman2l	4.60E-11	1.928142696	0.278	0.076	1.14E-06	TNK_Proliferating	Lman2l
Phactr210	4.76E-11	1.559548444	0.667	0.359	1.18E-06	TNK_Proliferating	Phactr2
Morc39	5.00E-11	1.359766233	0.528	0.218	1.24E-06	TNK_Proliferating	Morc3
Ncaph2	5.18E-11	1.652164368	0.333	0.102	1.29E-06	TNK_Proliferating	Ncaph2
Foxn310	5.25E-11	1.092852794	0.847	0.601	1.30E-06	TNK_Proliferating	Foxn3
Ppm1h12	5.30E-11	1.049612767	0.583	0.247	1.32E-06	TNK_Proliferating	Ppm1h
Mphosph92	5.75E-11	1.834769048	0.375	0.126	1.43E-06	TNK_Proliferating	Mphosph9
Stk1010	6.29E-11	1.074036494	0.403	0.13	1.56E-06	TNK_Proliferating	Stk10
Ncoa77	7.35E-11	0.960393196	0.444	0.151	1.82E-06	TNK_Proliferating	Ncoa7
Cers610	7.36E-11	0.74969033	0.5	0.189	1.83E-06	TNK_Proliferating	Cers6
Mertk10	7.53E-11	0.966102166	0.5	0.185	1.87E-06	TNK_Proliferating	Mertk
Stxbp35	8.50E-11	1.363058642	0.472	0.181	2.11E-06	TNK_Proliferating	Stxbp3
Psap10	8.98E-11	1.274623134	0.694	0.397	2.23E-06	TNK_Proliferating	Psap
Mast33	1.07E-10	1.545028167	0.25	0.063	2.66E-06	TNK_Proliferating	Mast3
Pepd4	1.10E-10	1.723121326	0.333	0.103	2.72E-06	TNK_Proliferating	Pepd
Fgd411	1.10E-10	1.672420882	0.5	0.216	2.74E-06	TNK_Proliferating	Fgd4
Tet311	1.11E-10	1.177731566	0.625	0.306	2.76E-06	TNK_Proliferating	Tet3
Slc16a107	1.15E-10	1.834342808	0.444	0.168	2.86E-06	TNK_Proliferating	Slc16a10
Emp31	1.19E-10	1.544889066	0.25	0.063	2.95E-06	TNK_Proliferating	Emp3
Ubl36	1.22E-10	1.225668475	0.556	0.242	3.03E-06	TNK_Proliferating	Ubl3
Rad181	1.23E-10	1.552895057	0.292	0.081	3.05E-06	TNK_Proliferating	Rad18
Cln33	1.27E-10	1.291509757	0.264	0.069	3.16E-06	TNK_Proliferating	Cln3
Zbed4	1.27E-10	1.932476868	0.292	0.085	3.16E-06	TNK_Proliferating	Zbed4
Tent4a	1.30E-10	1.604752041	0.306	0.091	3.21E-06	TNK_Proliferating	Tent4a
Zswim613	1.58E-10	1.040086469	0.764	0.441	3.91E-06	TNK_Proliferating	Zswim6
Plekho13	1.81E-10	1.474957159	0.389	0.136	4.49E-06	TNK_Proliferating	Plekho1
Bach210	1.81E-10	1.006210369	0.583	0.26	4.50E-06	TNK_Proliferating	Bach2
Zdhhc147	1.87E-10	1.399185589	0.597	0.296	4.63E-06	TNK_Proliferating	Zdhhc14
Rfc12	1.87E-10	1.460713519	0.458	0.18	4.63E-06	TNK_Proliferating	Rfc1
C2cd56	2.07E-10	1.593220794	0.472	0.194	5.14E-06	TNK_Proliferating	C2cd5
Notch214	2.14E-10	1.268479628	0.583	0.28	5.31E-06	TNK_Proliferating	Notch2
Tmem711	2.16E-10	1.772977955	0.25	0.065	5.37E-06	TNK_Proliferating	Tmem71
Sh3bgrl9	2.56E-10	1.245953275	0.528	0.217	6.36E-06	TNK_Proliferating	Sh3bgrl
Hmgb16	2.71E-10	1.356621448	0.556	0.256	6.72E-06	TNK_Proliferating	Hmgb1
Wdr411	2.73E-10	2.053964265	0.375	0.136	6.76E-06	TNK_Proliferating	Wdr41
Pik3r66	2.76E-10	0.776962855	0.333	0.098	6.85E-06	TNK_Proliferating	Pik3r6
Srgap29	2.80E-10	1.267424752	0.764	0.47	6.95E-06	TNK_Proliferating	Srgap2
Pias19	3.00E-10	1.626655979	0.653	0.375	7.43E-06	TNK_Proliferating	Pias1
Bub3	3.09E-10	1.930806599	0.25	0.067	7.67E-06	TNK_Proliferating	Bub3
Cdc42se210	3.44E-10	0.823110154	0.528	0.211	8.52E-06	TNK_Proliferating	Cdc42se2
Cd339	3.48E-10	0.445701854	0.278	0.074	8.64E-06	TNK_Proliferating	Cd33
Ints6l8	3.49E-10	1.150200599	0.486	0.192	8.65E-06	TNK_Proliferating	Ints6l
Sfmbt15	3.85E-10	1.665267762	0.472	0.193	9.55E-06	TNK_Proliferating	Sfmbt1
Prkag212	3.86E-10	1.512406366	0.556	0.267	9.58E-06	TNK_Proliferating	Prkag2
10-Sep	4.44E-10	1.556725242	0.292	0.085	1.10E-05	TNK_Proliferating	10-Sep
Soga16	4.90E-10	1.450295254	0.389	0.138	1.22E-05	TNK_Proliferating	Soga1
Abca114	4.93E-10	1.432296756	0.542	0.251	1.22E-05	TNK_Proliferating	Abca1
Asxl18	5.33E-10	1.025036041	0.708	0.402	1.32E-05	TNK_Proliferating	Asxl1
Nfxl13	5.35E-10	1.418225835	0.361	0.119	1.33E-05	TNK_Proliferating	Nfxl1
Pml	5.36E-10	1.315757998	0.306	0.091	1.33E-05	TNK_Proliferating	Pml
Tmcc18	5.56E-10	1.095541805	0.806	0.546	1.38E-05	TNK_Proliferating	Tmcc1
Snx297	6.51E-10	1.396854045	0.611	0.307	1.62E-05	TNK_Proliferating	Snx29
B2m13	6.86E-10	1.094026663	0.486	0.19	1.70E-05	TNK_Proliferating	B2m
Dnm210	7.06E-10	0.803845459	0.736	0.384	1.75E-05	TNK_Proliferating	Dnm2
Rnf1412	7.26E-10	1.640362309	0.319	0.102	1.80E-05	TNK_Proliferating	Rnf141
Zc3hav19	7.71E-10	0.960825159	0.5	0.201	1.91E-05	TNK_Proliferating	Zc3hav1
Foxp112	8.33E-10	0.940169199	0.875	0.668	2.07E-05	TNK_Proliferating	Foxp1
Lpin23	8.70E-10	1.123015007	0.361	0.122	2.16E-05	TNK_Proliferating	Lpin2
Tbc1d58	9.71E-10	1.13018988	0.806	0.505	2.41E-05	TNK_Proliferating	Tbc1d5
Trim30a12	9.82E-10	1.15762903	0.417	0.149	2.44E-05	TNK_Proliferating	Trim30a
Kdm2b1	9.90E-10	1.851077099	0.333	0.112	2.45E-05	TNK_Proliferating	Kdm2b
Sipa15	1.08E-09	1.245921135	0.375	0.129	2.68E-05	TNK_Proliferating	Sipa1
Trps113	1.14E-09	0.792424582	0.764	0.404	2.84E-05	TNK_Proliferating	Trps1
Map1s	1.16E-09	1.557130166	0.25	0.068	2.88E-05	TNK_Proliferating	Map1s
Tpr4	1.22E-09	1.198895596	0.667	0.363	3.03E-05	TNK_Proliferating	Tpr
Ptpre12	1.28E-09	0.605630772	0.431	0.155	3.18E-05	TNK_Proliferating	Ptpre
Brip1os3	1.31E-09	1.848077785	0.389	0.143	3.25E-05	TNK_Proliferating	Brip1os
Uvrag11	1.33E-09	1.176876981	0.722	0.432	3.29E-05	TNK_Proliferating	Uvrag
Actr312	1.41E-09	0.971945467	0.653	0.34	3.49E-05	TNK_Proliferating	Actr3
Alpk18	1.41E-09	1.039903387	0.389	0.135	3.50E-05	TNK_Proliferating	Alpk1
Fam49a11	1.44E-09	1.454277959	0.403	0.146	3.57E-05	TNK_Proliferating	Fam49a
Cerk9	1.47E-09	1.269660446	0.514	0.229	3.66E-05	TNK_Proliferating	Cerk
Rnpep6	1.57E-09	1.185601058	0.389	0.139	3.89E-05	TNK_Proliferating	Rnpep
Ifnar28	1.59E-09	1.282188065	0.458	0.179	3.94E-05	TNK_Proliferating	Ifnar2
Abr11	1.63E-09	1.098385093	0.486	0.197	4.04E-05	TNK_Proliferating	Abr
Tnrc1812	1.75E-09	0.932903749	0.625	0.309	4.34E-05	TNK_Proliferating	Tnrc18
2700049A03Rik	1.81E-09	1.749691633	0.347	0.122	4.49E-05	TNK_Proliferating	2700049A03Rik
Pitpna11	1.86E-09	1.05680215	0.653	0.348	4.61E-05	TNK_Proliferating	Pitpna
Cnnm21	1.89E-09	1.951299963	0.319	0.107	4.68E-05	TNK_Proliferating	Cnnm2
Hltf7	1.94E-09	1.460158452	0.417	0.157	4.82E-05	TNK_Proliferating	Hltf
Gm4070	1.95E-09	1.076604699	0.278	0.079	4.83E-05	TNK_Proliferating	Gm4070
Tgfbr212	2.00E-09	1.056049376	0.597	0.278	4.97E-05	TNK_Proliferating	Tgfbr2
Tle411	2.20E-09	1.394271271	0.542	0.257	5.46E-05	TNK_Proliferating	Tle4
Marcks6	2.48E-09	1.123594185	0.361	0.122	6.15E-05	TNK_Proliferating	Marcks
Dcp2	2.59E-09	2.071943447	0.25	0.072	6.44E-05	TNK_Proliferating	Dcp2
Kif3b2	2.63E-09	1.263616226	0.333	0.111	6.53E-05	TNK_Proliferating	Kif3b
Pot1b4	3.16E-09	1.565258332	0.306	0.096	7.85E-05	TNK_Proliferating	Pot1b
Vcpip1	3.26E-09	1.406667143	0.361	0.13	8.09E-05	TNK_Proliferating	Vcpip1
A630089N07Rik2	3.28E-09	1.626215514	0.306	0.098	8.14E-05	TNK_Proliferating	A630089N07Rik
Nav29	3.39E-09	1.037770363	0.597	0.295	8.41E-05	TNK_Proliferating	Nav2
Tmcc2	3.40E-09	1.564312746	0.25	0.07	8.44E-05	TNK_Proliferating	Tmcc2
H2-Q41	3.42E-09	1.166657443	0.25	0.068	8.47E-05	TNK_Proliferating	H2-Q4
Cbx3	3.57E-09	1.43201332	0.361	0.13	8.85E-05	TNK_Proliferating	Cbx3
Exoc610	3.59E-09	0.871360321	0.556	0.259	8.91E-05	TNK_Proliferating	Exoc6
Gns7	3.69E-09	1.352857755	0.458	0.193	9.14E-05	TNK_Proliferating	Gns
Rbm15	3.70E-09	1.543865376	0.306	0.101	9.19E-05	TNK_Proliferating	Rbm15
Gab33	3.75E-09	1.196022856	0.319	0.102	9.30E-05	TNK_Proliferating	Gab3
Scamp24	3.81E-09	1.415536952	0.361	0.129	9.45E-05	TNK_Proliferating	Scamp2
Cdk198	4.03E-09	1.194834324	0.514	0.229	9.99E-05	TNK_Proliferating	Cdk19
Crybg311	4.14E-09	1.090940121	0.583	0.276	0.000102749	TNK_Proliferating	Crybg3
Wwp17	4.40E-09	1.619376319	0.542	0.28	0.000109189	TNK_Proliferating	Wwp1
Selenop5	4.41E-09	1.707042218	0.333	0.114	0.000109435	TNK_Proliferating	Selenop
Mef2c11	4.50E-09	1.292892782	0.681	0.397	0.000111684	TNK_Proliferating	Mef2c
Fam45a	4.52E-09	1.358705052	0.319	0.107	0.00011211	TNK_Proliferating	Fam45a
Ccdc509	4.91E-09	1.225804403	0.569	0.275	0.000121853	TNK_Proliferating	Ccdc50
Traf54	4.99E-09	1.404265148	0.319	0.107	0.000123814	TNK_Proliferating	Traf5
Exoc411	5.23E-09	1.119758295	0.806	0.589	0.000129827	TNK_Proliferating	Exoc4
Pcnt5	5.34E-09	1.09878652	0.542	0.246	0.000132503	TNK_Proliferating	Pcnt
Galnt114	5.41E-09	1.505776064	0.347	0.125	0.000134295	TNK_Proliferating	Galnt11
Zfp3951	6.09E-09	1.741414767	0.264	0.081	0.000151003	TNK_Proliferating	Zfp395
Eif2ak22	6.63E-09	1.683134371	0.278	0.087	0.000164443	TNK_Proliferating	Eif2ak2
Slc41a24	6.67E-09	1.046409859	0.292	0.09	0.000165371	TNK_Proliferating	Slc41a2
Srrt1	7.12E-09	1.425790207	0.444	0.189	0.000176661	TNK_Proliferating	Srrt
Smyd39	8.50E-09	1.278867986	0.639	0.355	0.00021084	TNK_Proliferating	Smyd3
Arpc214	9.08E-09	1.028587348	0.653	0.351	0.000225236	TNK_Proliferating	Arpc2
Slc38a15	9.72E-09	1.624402932	0.25	0.074	0.000241087	TNK_Proliferating	Slc38a1
Slc38a96	1.02E-08	1.041754346	0.444	0.183	0.000252689	TNK_Proliferating	Slc38a9
Phka28	1.06E-08	1.845420593	0.403	0.171	0.000262967	TNK_Proliferating	Phka2
Clic19	1.13E-08	0.632498254	0.417	0.152	0.000279581	TNK_Proliferating	Clic1
Slc45a41	1.19E-08	1.440153919	0.264	0.082	0.000294925	TNK_Proliferating	Slc45a4
Cep135	1.20E-08	1.689062359	0.278	0.089	0.000297527	TNK_Proliferating	Cep135
Nagk	1.21E-08	1.763237226	0.25	0.075	0.000301099	TNK_Proliferating	Nagk
Tpcn13	1.23E-08	1.273015811	0.306	0.1	0.000305822	TNK_Proliferating	Tpcn1
Tsc22d410	1.24E-08	1.157589425	0.569	0.283	0.000307157	TNK_Proliferating	Tsc22d4
Rassf37	1.25E-08	1.096325982	0.458	0.198	0.000310528	TNK_Proliferating	Rassf3
Cmip17	1.26E-08	0.550399383	0.792	0.466	0.000312066	TNK_Proliferating	Cmip
Ston22	1.34E-08	1.373031193	0.278	0.089	0.000332264	TNK_Proliferating	Ston2
Rttn	1.38E-08	1.345906016	0.333	0.119	0.000343185	TNK_Proliferating	Rttn
Actr211	1.41E-08	0.940828195	0.583	0.286	0.0003497	TNK_Proliferating	Actr2
Myef24	1.42E-08	1.273001451	0.403	0.154	0.000353306	TNK_Proliferating	Myef2
Map3k511	1.43E-08	1.10849053	0.667	0.381	0.000355775	TNK_Proliferating	Map3k5
Dnajc138	1.44E-08	1.05734176	0.597	0.31	0.000357652	TNK_Proliferating	Dnajc13
Phip11	1.44E-08	0.981051411	0.681	0.385	0.000357707	TNK_Proliferating	Phip
Rbbp5	1.44E-08	1.259382481	0.292	0.095	0.000357983	TNK_Proliferating	Rbbp5
Elf414	1.62E-08	0.809587975	0.5	0.208	0.000401907	TNK_Proliferating	Elf4
Fbxo341	1.62E-08	0.944474944	0.389	0.149	0.000402305	TNK_Proliferating	Fbxo34
Uhrf27	1.71E-08	1.241608496	0.583	0.304	0.000423261	TNK_Proliferating	Uhrf2
Cep855	1.71E-08	1.355183562	0.444	0.193	0.000424487	TNK_Proliferating	Cep85
Washc210	1.85E-08	1.017088624	0.472	0.206	0.000459495	TNK_Proliferating	Washc2
Sipa1l111	1.94E-08	1.336537976	0.486	0.221	0.000480304	TNK_Proliferating	Sipa1l1
Rab3gap25	1.97E-08	1.251421029	0.486	0.223	0.000487526	TNK_Proliferating	Rab3gap2
Mcm9	2.10E-08	1.557950724	0.319	0.113	0.000521983	TNK_Proliferating	Mcm9
Hnrnpa2b16	2.19E-08	0.827955828	0.792	0.506	0.000543654	TNK_Proliferating	Hnrnpa2b1
Pag113	2.27E-08	0.872189443	0.417	0.165	0.000563002	TNK_Proliferating	Pag1
Terf21	2.31E-08	1.322232312	0.431	0.183	0.000574051	TNK_Proliferating	Terf2
Etv610	2.44E-08	0.885533235	0.833	0.565	0.000606321	TNK_Proliferating	Etv6
Sdccag810	2.58E-08	1.136148747	0.514	0.241	0.00064032	TNK_Proliferating	Sdccag8
Nup2051	2.62E-08	1.244718391	0.319	0.114	0.000649528	TNK_Proliferating	Nup205
Nsmce211	2.64E-08	1.122067772	0.694	0.399	0.000655482	TNK_Proliferating	Nsmce2
Xpo16	2.72E-08	1.153649224	0.486	0.221	0.000674796	TNK_Proliferating	Xpo1
Lsp17	2.92E-08	1.419836194	0.375	0.146	0.000724459	TNK_Proliferating	Lsp1
4930503L19Rik1	3.10E-08	1.186228093	0.278	0.088	0.000769041	TNK_Proliferating	4930503L19Rik
Anks110	3.44E-08	1.009609317	0.681	0.393	0.000854381	TNK_Proliferating	Anks1
Ncoa311	3.53E-08	0.997433149	0.653	0.349	0.000875549	TNK_Proliferating	Ncoa3
Acap213	3.68E-08	1.166156038	0.667	0.393	0.000911663	TNK_Proliferating	Acap2
Tsc22d39	3.74E-08	0.928263777	0.556	0.273	0.000928514	TNK_Proliferating	Tsc22d3
Map3k1410	3.76E-08	1.036214863	0.375	0.145	0.000932905	TNK_Proliferating	Map3k14
Mdfic10	3.80E-08	0.784213282	0.514	0.225	0.000943056	TNK_Proliferating	Mdfic
Grn6	3.95E-08	1.180070362	0.347	0.131	0.000980264	TNK_Proliferating	Grn
Asah13	4.12E-08	1.532295836	0.306	0.108	0.001021548	TNK_Proliferating	Asah1
Stk314	4.14E-08	0.940890132	0.708	0.396	0.001027571	TNK_Proliferating	Stk3
Pla2g4a6	4.37E-08	1.121737825	0.306	0.102	0.001084026	TNK_Proliferating	Pla2g4a
Dgkd12	4.44E-08	1.36952129	0.542	0.29	0.001100399	TNK_Proliferating	Dgkd
Arpc3	4.54E-08	0.97463829	0.347	0.128	0.001124924	TNK_Proliferating	Arpc3
Tmem131l13	4.56E-08	1.020641985	0.472	0.22	0.00113125	TNK_Proliferating	Tmem131l
Erp292	4.73E-08	1.217550724	0.319	0.116	0.001173467	TNK_Proliferating	Erp29
Glb1	4.76E-08	1.544161082	0.278	0.092	0.001180218	TNK_Proliferating	Glb1
Heatr5a9	4.82E-08	1.161864581	0.5	0.239	0.001195635	TNK_Proliferating	Heatr5a
Psip11	4.83E-08	1.240627053	0.306	0.104	0.001197401	TNK_Proliferating	Psip1
Rnf13012	5.39E-08	0.837287492	0.528	0.25	0.001336079	TNK_Proliferating	Rnf130
Stk3811	5.66E-08	1.058116925	0.639	0.361	0.001404419	TNK_Proliferating	Stk38
Suco5	5.77E-08	1.112364399	0.417	0.173	0.001431247	TNK_Proliferating	Suco
Hspa4l1	5.82E-08	1.377342243	0.306	0.11	0.001442489	TNK_Proliferating	Hspa4l
Ifi2079	6.10E-08	0.957986038	0.375	0.144	0.001512432	TNK_Proliferating	Ifi207
Plekhg52	6.35E-08	1.348713352	0.319	0.115	0.001575706	TNK_Proliferating	Plekhg5
Tbc1d22a9	6.75E-08	0.831836572	0.542	0.255	0.001673614	TNK_Proliferating	Tbc1d22a
H2-K115	7.18E-08	0.634320767	0.667	0.342	0.001780841	TNK_Proliferating	H2-K1
Rmnd5a6	7.61E-08	1.430389357	0.472	0.222	0.001888613	TNK_Proliferating	Rmnd5a
Meaf6	7.76E-08	1.271616836	0.292	0.101	0.001924787	TNK_Proliferating	Meaf6
Tgfbr111	7.92E-08	1.481038528	0.542	0.267	0.001963402	TNK_Proliferating	Tgfbr1
Zcchc82	8.13E-08	1.368387216	0.417	0.187	0.00201699	TNK_Proliferating	Zcchc8
Inpp5f1	8.64E-08	1.121348273	0.319	0.114	0.002141849	TNK_Proliferating	Inpp5f
Tagln23	8.86E-08	0.992058746	0.347	0.129	0.002198603	TNK_Proliferating	Tagln2
Ralgps14	8.89E-08	1.251859181	0.389	0.163	0.002205637	TNK_Proliferating	Ralgps1
Ccdc828	8.94E-08	0.893650604	0.472	0.209	0.002217179	TNK_Proliferating	Ccdc82
Slc4a78	1.01E-07	1.220801225	0.417	0.177	0.002495692	TNK_Proliferating	Slc4a7
Pkig11	1.16E-07	0.918382648	0.556	0.28	0.002880456	TNK_Proliferating	Pkig
Lrp111	1.16E-07	0.584457873	0.569	0.264	0.002883897	TNK_Proliferating	Lrp1
Rangap1	1.17E-07	1.750602182	0.264	0.088	0.00291281	TNK_Proliferating	Rangap1
Grk62	1.18E-07	1.117883444	0.306	0.11	0.002936096	TNK_Proliferating	Grk6
Man1c18	1.20E-07	1.322293907	0.5	0.253	0.002970798	TNK_Proliferating	Man1c1
Rnf16910	1.25E-07	0.660564771	0.708	0.44	0.003099825	TNK_Proliferating	Rnf169
Gvin11	1.31E-07	0.62445114	0.25	0.076	0.0032481	TNK_Proliferating	Gvin1
Spidr10	1.32E-07	0.97904656	0.472	0.213	0.003264755	TNK_Proliferating	Spidr
Lrrcc1	1.45E-07	1.510674574	0.25	0.081	0.003605132	TNK_Proliferating	Lrrcc1
Ankrd13a1	1.47E-07	0.618846518	0.319	0.114	0.003635183	TNK_Proliferating	Ankrd13a
Tbc1d116	1.47E-07	0.573295157	0.514	0.227	0.003636776	TNK_Proliferating	Tbc1d1
Colgalt11	1.50E-07	1.33935324	0.306	0.114	0.003723164	TNK_Proliferating	Colgalt1
Cux112	1.56E-07	0.74169342	0.764	0.497	0.003858878	TNK_Proliferating	Cux1
Zfp915	1.59E-07	1.007640459	0.514	0.255	0.003935178	TNK_Proliferating	Zfp91
Usf2	1.62E-07	1.142182371	0.347	0.136	0.00402091	TNK_Proliferating	Usf2
Mtf21	1.64E-07	1.07114096	0.444	0.2	0.004074703	TNK_Proliferating	Mtf2
Fmnl19	1.65E-07	0.417475477	0.278	0.09	0.004095237	TNK_Proliferating	Fmnl1
Dpy19l12	1.70E-07	1.022917314	0.25	0.079	0.004215894	TNK_Proliferating	Dpy19l1
Stag110	1.77E-07	0.89150844	0.806	0.604	0.004398233	TNK_Proliferating	Stag1
Mrtfa12	1.83E-07	0.75704633	0.597	0.305	0.004540629	TNK_Proliferating	Mrtfa
Nhsl25	1.86E-07	1.076666543	0.319	0.115	0.004601703	TNK_Proliferating	Nhsl2
Dpysl211	1.95E-07	0.917880477	0.486	0.219	0.004832326	TNK_Proliferating	Dpysl2
Rnf168	1.98E-07	0.913896542	0.264	0.087	0.004911678	TNK_Proliferating	Rnf168
Srsf46	1.99E-07	1.387473877	0.514	0.254	0.004946993	TNK_Proliferating	Srsf4
Lrmda13	2.01E-07	0.874677104	0.625	0.335	0.004981796	TNK_Proliferating	Lrmda
Ust11	2.02E-07	1.011885745	0.444	0.192	0.005015098	TNK_Proliferating	Ust
Fbxo424	2.08E-07	1.212542463	0.417	0.183	0.005158524	TNK_Proliferating	Fbxo42
Hdac1	2.10E-07	1.561718934	0.306	0.114	0.005207779	TNK_Proliferating	Hdac1
Washc412	2.13E-07	1.059374415	0.486	0.245	0.005279284	TNK_Proliferating	Washc4
Anp32b3	2.23E-07	1.38323323	0.361	0.148	0.005542529	TNK_Proliferating	Anp32b
Galk22	2.30E-07	1.032491588	0.292	0.103	0.005707627	TNK_Proliferating	Galk2
Pmm2	2.48E-07	1.126905098	0.347	0.138	0.006153558	TNK_Proliferating	Pmm2
Retreg113	2.55E-07	0.734097918	0.542	0.267	0.006330064	TNK_Proliferating	Retreg1
Fam126a5	2.58E-07	0.952529563	0.5	0.251	0.006402276	TNK_Proliferating	Fam126a
2610507B11Rik6	2.61E-07	1.133750414	0.514	0.257	0.006469883	TNK_Proliferating	2610507B11Rik
Snx2412	2.71E-07	0.957491374	0.528	0.264	0.00671528	TNK_Proliferating	Snx24
Ccz14	2.75E-07	1.260827539	0.389	0.167	0.006809448	TNK_Proliferating	Ccz1
Chd34	2.76E-07	0.678206845	0.306	0.107	0.006838686	TNK_Proliferating	Chd3
Stxbp610	2.84E-07	0.725783921	0.472	0.215	0.007032543	TNK_Proliferating	Stxbp6
Nedd4l7	3.02E-07	1.147351545	0.681	0.41	0.007494405	TNK_Proliferating	Nedd4l
Lrrk111	3.08E-07	0.851248733	0.514	0.244	0.007647529	TNK_Proliferating	Lrrk1
Slc25a374	3.23E-07	1.350684754	0.347	0.138	0.008008438	TNK_Proliferating	Slc25a37
Entpd110	3.27E-07	0.313640967	0.5	0.218	0.008110058	TNK_Proliferating	Entpd1
Zfp70411	3.35E-07	1.04296615	0.514	0.265	0.008317346	TNK_Proliferating	Zfp704
Atm	3.44E-07	1.243545083	0.278	0.098	0.008540961	TNK_Proliferating	Atm
Wdpcp9	3.56E-07	1.452270055	0.389	0.165	0.008833201	TNK_Proliferating	Wdpcp
Tiam13	3.62E-07	2.032957252	0.264	0.096	0.008989058	TNK_Proliferating	Tiam1
Tbl1xr111	4.01E-07	0.513527096	0.681	0.361	0.00993605	TNK_Proliferating	Tbl1xr1
Baz1a12	4.01E-07	1.137111519	0.486	0.227	0.009940913	TNK_Proliferating	Baz1a
Mknk12	4.03E-07	1.383187845	0.264	0.092	0.009989997	TNK_Proliferating	Mknk1
Reps16	4.08E-07	1.108744492	0.458	0.225	0.010121685	TNK_Proliferating	Reps1
Sgk311	4.11E-07	1.181753895	0.431	0.204	0.010191889	TNK_Proliferating	Sgk3
Orai11	4.34E-07	0.778614509	0.292	0.104	0.010769466	TNK_Proliferating	Orai1
Usp4810	4.46E-07	0.890494312	0.514	0.259	0.011049647	TNK_Proliferating	Usp48
Wasf210	4.59E-07	0.779677267	0.75	0.5	0.011389192	TNK_Proliferating	Wasf2
Abca31	4.61E-07	1.372400142	0.306	0.114	0.011427438	TNK_Proliferating	Abca3
Mpp67	4.87E-07	1.300951205	0.403	0.184	0.01207555	TNK_Proliferating	Mpp6
Stx77	5.01E-07	1.299596212	0.375	0.161	0.012437802	TNK_Proliferating	Stx7
Fam76b3	5.12E-07	0.751376178	0.375	0.154	0.012705629	TNK_Proliferating	Fam76b
Rcsd112	5.26E-07	0.867193288	0.639	0.364	0.013039441	TNK_Proliferating	Rcsd1
Adgre512	5.33E-07	0.962207881	0.458	0.213	0.013211804	TNK_Proliferating	Adgre5
Dgcr82	5.35E-07	1.455469991	0.347	0.146	0.013272139	TNK_Proliferating	Dgcr8
Uba61	5.43E-07	1.073277065	0.292	0.107	0.013472009	TNK_Proliferating	Uba6
Arhgef1110	5.52E-07	1.219594683	0.556	0.313	0.013700264	TNK_Proliferating	Arhgef11
Cmklr18	5.66E-07	1.210449093	0.306	0.114	0.014026236	TNK_Proliferating	Cmklr1
Ccl67	5.76E-07	0.609554068	0.278	0.096	0.014284636	TNK_Proliferating	Ccl6
Tab28	6.06E-07	0.994686769	0.542	0.289	0.015023424	TNK_Proliferating	Tab2
Dennd1b12	6.39E-07	0.98758424	0.681	0.407	0.015841306	TNK_Proliferating	Dennd1b
Pon2	6.58E-07	0.910591242	0.306	0.114	0.016327888	TNK_Proliferating	Pon2
Hps5	6.84E-07	1.075866921	0.264	0.093	0.016969172	TNK_Proliferating	Hps5
Tubgcp41	6.89E-07	1.031310292	0.264	0.092	0.017077929	TNK_Proliferating	Tubgcp4
Rsrp110	7.19E-07	0.68014744	0.889	0.62	0.017838602	TNK_Proliferating	Rsrp1
Glud110	7.43E-07	1.207014689	0.486	0.248	0.018421737	TNK_Proliferating	Glud1
Wrn5	7.61E-07	0.98163502	0.389	0.167	0.018878601	TNK_Proliferating	Wrn
Prkd38	8.31E-07	0.754182424	0.417	0.184	0.020620483	TNK_Proliferating	Prkd3
Itpk18	8.55E-07	1.416300689	0.306	0.119	0.021194588	TNK_Proliferating	Itpk1
Aftph9	9.37E-07	1.103820009	0.486	0.248	0.023246143	TNK_Proliferating	Aftph
Eps1510	9.38E-07	0.900878474	0.583	0.312	0.023255645	TNK_Proliferating	Eps15
Cbx12	9.49E-07	0.756189139	0.389	0.167	0.023549169	TNK_Proliferating	Cbx1
Pds5a10	9.99E-07	1.115045729	0.611	0.369	0.024784285	TNK_Proliferating	Pds5a
Far110	1.01E-06	1.284544129	0.458	0.232	0.025016487	TNK_Proliferating	Far1
Dpp87	1.02E-06	1.018649802	0.514	0.275	0.025377555	TNK_Proliferating	Dpp8
Stard89	1.04E-06	0.911897826	0.458	0.219	0.025823984	TNK_Proliferating	Stard8
Ankfy19	1.07E-06	0.98172928	0.5	0.252	0.026646639	TNK_Proliferating	Ankfy1
AU0202068	1.11E-06	0.502074946	0.347	0.136	0.027533152	TNK_Proliferating	AU020206
Timp28	1.11E-06	0.578234705	0.333	0.129	0.027591484	TNK_Proliferating	Timp2
Cep834	1.16E-06	1.276633549	0.403	0.184	0.028855642	TNK_Proliferating	Cep83
Polk	1.19E-06	0.881299123	0.278	0.101	0.029575959	TNK_Proliferating	Polk
Ugcg6	1.26E-06	1.002295626	0.347	0.145	0.031315111	TNK_Proliferating	Ugcg
Fes8	1.31E-06	0.569120191	0.278	0.098	0.032594797	TNK_Proliferating	Fes
Snx107	1.42E-06	0.695565438	0.375	0.158	0.03519452	TNK_Proliferating	Snx10
Dyrk1a6	1.51E-06	0.75313165	0.75	0.489	0.037519735	TNK_Proliferating	Dyrk1a
Rsrc111	1.53E-06	0.93571646	0.597	0.343	0.037841498	TNK_Proliferating	Rsrc1
Gxylt1	1.55E-06	0.785335394	0.278	0.102	0.038418293	TNK_Proliferating	Gxylt1
Ptp4a28	1.55E-06	0.985773307	0.597	0.368	0.038523208	TNK_Proliferating	Ptp4a2
Mfsd61	1.66E-06	1.13680914	0.25	0.087	0.041167626	TNK_Proliferating	Mfsd6
St3gal310	1.67E-06	1.205131831	0.5	0.268	0.041393319	TNK_Proliferating	St3gal3
Nup1551	1.67E-06	1.034021902	0.292	0.112	0.041474788	TNK_Proliferating	Nup155
Taf13	1.68E-06	0.965378682	0.431	0.204	0.041780512	TNK_Proliferating	Taf1
H2afy6	1.69E-06	1.329136517	0.431	0.214	0.041816075	TNK_Proliferating	H2afy
Antxr212	1.74E-06	0.907947254	0.5	0.273	0.043155372	TNK_Proliferating	Antxr2
Copg22	1.80E-06	1.146669797	0.389	0.18	0.044744508	TNK_Proliferating	Copg2
Mgat511	1.82E-06	0.984044672	0.556	0.321	0.045161142	TNK_Proliferating	Mgat5
G3bp21	1.89E-06	1.161348156	0.319	0.13	0.046962821	TNK_Proliferating	G3bp2
Rnf1493	1.93E-06	0.999532179	0.264	0.097	0.047864009	TNK_Proliferating	Rnf149
Cttnbp2nl9	1.95E-06	0.885846864	0.417	0.188	0.048462541	TNK_Proliferating	Cttnbp2nl
Pnn4	1.97E-06	1.302574675	0.472	0.247	0.048976424	TNK_Proliferating	Pnn
Pip5k1c2	1.98E-06	1.172788883	0.278	0.104	0.049131281	TNK_Proliferating	Pip5k1c
Tpst13	2.15E-06	0.965330287	0.292	0.11	0.053232534	TNK_Proliferating	Tpst1
Coro1c10	2.21E-06	0.798191234	0.417	0.19	0.05470332	TNK_Proliferating	Coro1c
Mcmbp8	2.35E-06	0.609246663	0.444	0.207	0.058329359	TNK_Proliferating	Mcmbp
Nipa25	2.40E-06	1.094643166	0.375	0.174	0.059423351	TNK_Proliferating	Nipa2
Bnip24	2.51E-06	0.598347767	0.417	0.19	0.062142182	TNK_Proliferating	Bnip2
Myo9a11	2.57E-06	0.929786788	0.611	0.362	0.063785475	TNK_Proliferating	Myo9a
Arid4a9	2.63E-06	1.164247777	0.486	0.258	0.065327618	TNK_Proliferating	Arid4a
Eefsec4	2.64E-06	0.901152895	0.347	0.148	0.065594069	TNK_Proliferating	Eefsec
App10	2.66E-06	0.782248503	0.736	0.511	0.065875597	TNK_Proliferating	App
Adcy98	2.72E-06	0.989814631	0.514	0.278	0.067391624	TNK_Proliferating	Adcy9
Eps810	2.81E-06	0.908263219	0.569	0.296	0.069600231	TNK_Proliferating	Eps8
Tpd5212	2.92E-06	0.467160424	0.431	0.207	0.072462557	TNK_Proliferating	Tpd52
B230219D22Rik1	2.94E-06	1.1137797	0.333	0.14	0.072955754	TNK_Proliferating	B230219D22Rik
Wwp212	2.96E-06	0.766228156	0.444	0.209	0.073463617	TNK_Proliferating	Wwp2
Tacc111	2.96E-06	0.678700377	0.694	0.431	0.073508931	TNK_Proliferating	Tacc1
Zfp2171	3.11E-06	1.234438072	0.25	0.091	0.077200349	TNK_Proliferating	Zfp217
Tubgcp53	3.17E-06	0.880870429	0.319	0.131	0.078623936	TNK_Proliferating	Tubgcp5
Tpk18	3.22E-06	1.403298658	0.347	0.156	0.079942719	TNK_Proliferating	Tpk1
Atpif12	3.30E-06	0.68615759	0.306	0.12	0.081766596	TNK_Proliferating	Atpif1
B4galt510	3.46E-06	0.646711056	0.431	0.201	0.085710563	TNK_Proliferating	B4galt5
Camk1d13	3.48E-06	0.49725583	0.972	0.916	0.086290645	TNK_Proliferating	Camk1d
Cep3504	3.53E-06	1.01221541	0.597	0.363	0.087668713	TNK_Proliferating	Cep350
Kat73	3.82E-06	1.160041979	0.389	0.18	0.094662815	TNK_Proliferating	Kat7
Csk4	3.90E-06	0.872795141	0.264	0.099	0.096816363	TNK_Proliferating	Csk
Ap1b19	4.11E-06	0.902353943	0.389	0.181	0.101865904	TNK_Proliferating	Ap1b1
Tuba1b3	4.12E-06	0.735727551	0.333	0.136	0.102070479	TNK_Proliferating	Tuba1b
Git211	4.14E-06	0.733115796	0.569	0.316	0.102688168	TNK_Proliferating	Git2
Cep1709	4.23E-06	0.812566179	0.528	0.273	0.104922977	TNK_Proliferating	Cep170
R3hcc1l3	4.37E-06	1.002847996	0.458	0.231	0.10843003	TNK_Proliferating	R3hcc1l
Cdc401	4.39E-06	0.884972031	0.375	0.173	0.108819396	TNK_Proliferating	Cdc40
Gabpb29	4.49E-06	1.027555787	0.417	0.203	0.111470162	TNK_Proliferating	Gabpb2
Lrrc8d12	4.64E-06	0.717352779	0.458	0.227	0.1150907	TNK_Proliferating	Lrrc8d
Diaph114	5.07E-06	1.052877952	0.528	0.295	0.12575158	TNK_Proliferating	Diaph1
Sin3a1	5.09E-06	1.362268224	0.333	0.151	0.12621659	TNK_Proliferating	Sin3a
Slc12a611	5.11E-06	0.977547955	0.625	0.388	0.126630578	TNK_Proliferating	Slc12a6
Atl39	5.21E-06	1.099068887	0.431	0.216	0.129242401	TNK_Proliferating	Atl3
Wnk18	5.24E-06	0.674107774	0.833	0.629	0.129912771	TNK_Proliferating	Wnk1
Ctdspl25	5.61E-06	0.914506661	0.444	0.221	0.139132406	TNK_Proliferating	Ctdspl2
Zfp8715	5.78E-06	0.841765367	0.431	0.213	0.143267329	TNK_Proliferating	Zfp871
Nup1601	5.80E-06	0.739298637	0.319	0.134	0.143800312	TNK_Proliferating	Nup160
Ccnl110	5.89E-06	0.69136118	0.639	0.405	0.145984172	TNK_Proliferating	Ccnl1
Atf7ip4	6.13E-06	0.972317296	0.653	0.408	0.152156146	TNK_Proliferating	Atf7ip
Senp11	6.62E-06	0.95473189	0.375	0.175	0.16420464	TNK_Proliferating	Senp1
Agps6	6.82E-06	1.079126694	0.472	0.26	0.169219482	TNK_Proliferating	Agps
Gda9	6.97E-06	0.887735445	0.431	0.203	0.172792142	TNK_Proliferating	Gda
Slc38a64	7.04E-06	1.220065216	0.347	0.155	0.174727335	TNK_Proliferating	Slc38a6
Zfp1821	7.29E-06	0.844858958	0.292	0.118	0.180704523	TNK_Proliferating	Zfp182
Mitf13	7.93E-06	0.596390182	0.625	0.362	0.196665201	TNK_Proliferating	Mitf
Elmsan111	7.97E-06	0.792460946	0.431	0.215	0.19757259	TNK_Proliferating	Elmsan1
Myo9b12	8.11E-06	0.97886778	0.583	0.354	0.201228942	TNK_Proliferating	Myo9b
Cse1l1	8.39E-06	1.132643503	0.319	0.141	0.208004159	TNK_Proliferating	Cse1l
Nr3c18	8.40E-06	0.811591863	0.653	0.392	0.208264453	TNK_Proliferating	Nr3c1
Zup17	8.43E-06	0.823630877	0.444	0.22	0.208972307	TNK_Proliferating	Zup1
Dennd5a8	8.52E-06	1.116612744	0.556	0.351	0.21140144	TNK_Proliferating	Dennd5a
Arhgap1712	8.54E-06	0.653686663	0.5	0.27	0.2118142	TNK_Proliferating	Arhgap17
Capza28	8.57E-06	0.849268839	0.403	0.198	0.212559637	TNK_Proliferating	Capza2
Phf206	8.62E-06	0.931534893	0.556	0.319	0.213802329	TNK_Proliferating	Phf20
Kat6a7	8.69E-06	0.769393928	0.597	0.353	0.21563834	TNK_Proliferating	Kat6a
Ankrd1113	8.77E-06	0.808413882	0.778	0.635	0.217613372	TNK_Proliferating	Ankrd11
Ifngr23	9.00E-06	0.927384138	0.292	0.12	0.223322373	TNK_Proliferating	Ifngr2
4732471J01Rik1	9.12E-06	1.045905608	0.278	0.112	0.226288529	TNK_Proliferating	4732471J01Rik
Pum210	9.33E-06	0.754329408	0.667	0.417	0.231380851	TNK_Proliferating	Pum2
Gna126	9.44E-06	1.457400414	0.458	0.261	0.234029237	TNK_Proliferating	Gna12
Yeats26	9.69E-06	0.856401581	0.403	0.196	0.24030724	TNK_Proliferating	Yeats2
Ldlrad411	9.74E-06	0.709573135	0.722	0.446	0.2416318	TNK_Proliferating	Ldlrad4
Kmt5a6	9.95E-06	1.018068767	0.361	0.169	0.246858876	TNK_Proliferating	Kmt5a
Sgms113	1.00E-05	0.506898155	0.833	0.58	0.248532185	TNK_Proliferating	Sgms1
Pacs24	1.08E-05	0.919343732	0.389	0.186	0.267289473	TNK_Proliferating	Pacs2
Tcf2011	1.12E-05	0.730919105	0.542	0.307	0.278118585	TNK_Proliferating	Tcf20
Rin210	1.16E-05	0.819666674	0.417	0.198	0.287328577	TNK_Proliferating	Rin2
Gm472838	1.16E-05	0.86580677	0.75	0.527	0.288683262	TNK_Proliferating	Gm47283
Cnot6l7	1.20E-05	1.075880986	0.472	0.266	0.298109183	TNK_Proliferating	Cnot6l
Ap3b111	1.21E-05	0.920119004	0.569	0.352	0.300451087	TNK_Proliferating	Ap3b1
Nptn7	1.25E-05	0.764211039	0.653	0.413	0.309739074	TNK_Proliferating	Nptn
Tbc1d83	1.25E-05	0.863539309	0.278	0.112	0.310228785	TNK_Proliferating	Tbc1d8
Fchsd213	1.27E-05	0.497192533	0.625	0.354	0.315208138	TNK_Proliferating	Fchsd2
Camta22	1.28E-05	0.829227315	0.333	0.148	0.318692452	TNK_Proliferating	Camta2
Kdm3b9	1.31E-05	1.236295798	0.458	0.254	0.325738701	TNK_Proliferating	Kdm3b
Mtmr124	1.33E-05	1.134296105	0.347	0.161	0.329726796	TNK_Proliferating	Mtmr12
Galnt115	1.35E-05	0.806819664	0.556	0.322	0.333594684	TNK_Proliferating	Galnt1
Naa405	1.36E-05	1.185551018	0.319	0.145	0.336231287	TNK_Proliferating	Naa40
Cramp1l	1.38E-05	0.976225635	0.389	0.19	0.341144753	TNK_Proliferating	Cramp1l
Mtmr63	1.39E-05	1.056479597	0.319	0.14	0.345264265	TNK_Proliferating	Mtmr6
Iqgap112	1.40E-05	0.607221507	0.694	0.494	0.346701968	TNK_Proliferating	Iqgap1
Purb2	1.43E-05	0.927468396	0.333	0.147	0.354047434	TNK_Proliferating	Purb
Hnrnpul12	1.45E-05	0.831054345	0.444	0.23	0.359453224	TNK_Proliferating	Hnrnpul1
Ctcf6	1.45E-05	1.089917064	0.472	0.256	0.359554828	TNK_Proliferating	Ctcf
Cdk91	1.54E-05	0.494950869	0.306	0.127	0.38088902	TNK_Proliferating	Cdk9
Micu18	1.54E-05	1.031423431	0.389	0.19	0.381571425	TNK_Proliferating	Micu1
Suz122	1.55E-05	1.134532602	0.417	0.216	0.385031158	TNK_Proliferating	Suz12
S100a103	1.57E-05	0.509382397	0.278	0.109	0.389291008	TNK_Proliferating	S100a10
Ncoa17	1.60E-05	1.033244982	0.667	0.424	0.396253659	TNK_Proliferating	Ncoa1
Trim471	1.61E-05	0.817148667	0.264	0.104	0.399990945	TNK_Proliferating	Trim47
Ppp1r12c13	1.62E-05	0.9586462	0.5	0.276	0.402938955	TNK_Proliferating	Ppp1r12c
Zc3h7a11	1.64E-05	0.534351539	0.667	0.408	0.406427258	TNK_Proliferating	Zc3h7a
Uba22	1.68E-05	1.04566596	0.347	0.16	0.416302066	TNK_Proliferating	Uba2
Luc7l38	1.74E-05	0.863190008	0.667	0.457	0.430431742	TNK_Proliferating	Luc7l3
Dock411	1.76E-05	0.416299276	0.75	0.48	0.435955442	TNK_Proliferating	Dock4
Tpm313	1.80E-05	0.750403793	0.556	0.324	0.447521834	TNK_Proliferating	Tpm3
Pdzd82	1.81E-05	1.149590044	0.319	0.144	0.44977182	TNK_Proliferating	Pdzd8
Il157	1.82E-05	0.942474102	0.403	0.2	0.450699518	TNK_Proliferating	Il15
Atl24	1.83E-05	1.120731519	0.375	0.182	0.454283655	TNK_Proliferating	Atl2
Litaf9	1.86E-05	0.747228382	0.417	0.203	0.461876747	TNK_Proliferating	Litaf
Dhx401	1.90E-05	0.975094993	0.306	0.129	0.47103287	TNK_Proliferating	Dhx40
Ppm1b3	1.91E-05	0.869765754	0.514	0.291	0.474456506	TNK_Proliferating	Ppm1b
Nt5c210	2.04E-05	0.983697136	0.5	0.297	0.506383175	TNK_Proliferating	Nt5c2
Efhd22	2.08E-05	0.559142093	0.278	0.113	0.514719109	TNK_Proliferating	Efhd2
Cltc6	2.13E-05	0.707501393	0.611	0.376	0.529453113	TNK_Proliferating	Cltc
Dock714	2.31E-05	0.96799491	0.444	0.232	0.572332062	TNK_Proliferating	Dock7
Stx123	2.33E-05	0.713710958	0.361	0.17	0.578548424	TNK_Proliferating	Stx12
Tmed109	2.35E-05	0.886380924	0.431	0.227	0.582905449	TNK_Proliferating	Tmed10
Kansl31	2.41E-05	0.879126098	0.417	0.222	0.597526106	TNK_Proliferating	Kansl3
Hp1bp31	2.47E-05	0.852770809	0.486	0.277	0.61208558	TNK_Proliferating	Hp1bp3
Gtpbp2	2.50E-05	0.699864025	0.389	0.195	0.618816324	TNK_Proliferating	Gtpbp2
Sesn18	2.52E-05	0.60684697	0.597	0.337	0.625423861	TNK_Proliferating	Sesn1
Gnai211	2.61E-05	0.769751251	0.472	0.258	0.646758906	TNK_Proliferating	Gnai2
Sppl38	2.61E-05	0.884423969	0.597	0.37	0.646950413	TNK_Proliferating	Sppl3
Prpf38b14	2.64E-05	0.667520346	0.5	0.282	0.654777056	TNK_Proliferating	Prpf38b
Rreb18	2.72E-05	0.738157026	0.639	0.45	0.67545858	TNK_Proliferating	Rreb1
Gpatch2l3	2.78E-05	1.024804595	0.333	0.155	0.688492701	TNK_Proliferating	Gpatch2l
Smc33	2.87E-05	0.999047392	0.361	0.177	0.710789785	TNK_Proliferating	Smc3
Agap110	3.05E-05	0.678808044	0.694	0.467	0.756687398	TNK_Proliferating	Agap1
Herc61	3.11E-05	0.831685432	0.25	0.099	0.770324445	TNK_Proliferating	Herc6
Cnot14	3.12E-05	0.671337624	0.625	0.391	0.773721056	TNK_Proliferating	Cnot1
Rb110	3.25E-05	0.90620345	0.514	0.306	0.804864008	TNK_Proliferating	Rb1
Tbc1d1410	3.26E-05	0.529505892	0.347	0.163	0.809530916	TNK_Proliferating	Tbc1d14
Secisbp2l3	3.33E-05	0.940095737	0.375	0.185	0.826594309	TNK_Proliferating	Secisbp2l
Map3k313	3.39E-05	0.694979513	0.569	0.337	0.839981212	TNK_Proliferating	Map3k3
Glcci14	3.44E-05	1.214128064	0.278	0.12	0.854365813	TNK_Proliferating	Glcci1
Hexb4	3.57E-05	0.901430534	0.319	0.146	0.885718634	TNK_Proliferating	Hexb
Osbpl114	3.60E-05	0.683167767	0.417	0.214	0.892919572	TNK_Proliferating	Osbpl11
Sirt72	3.62E-05	0.99887586	0.264	0.109	0.897657744	TNK_Proliferating	Sirt7
Smc65	3.69E-05	1.006333488	0.458	0.261	0.915895115	TNK_Proliferating	Smc6
Clasp212	3.71E-05	0.724379054	0.625	0.425	0.919440309	TNK_Proliferating	Clasp2
Mtr7	3.73E-05	0.8544333	0.403	0.214	0.925320017	TNK_Proliferating	Mtr
Dnajc8	3.95E-05	0.845334716	0.333	0.151	0.978894104	TNK_Proliferating	Dnajc8
Zdhhc31	3.99E-05	0.686541613	0.278	0.117	0.989240976	TNK_Proliferating	Zdhhc3
Sp10011	4.13E-05	0.655303776	0.486	0.249	1	TNK_Proliferating	Sp100
Ipo112	4.17E-05	1.256414782	0.361	0.183	1	TNK_Proliferating	Ipo11
Slf16	4.18E-05	0.899871783	0.403	0.21	1	TNK_Proliferating	Slf1
Spire14	4.22E-05	1.444074316	0.25	0.104	1	TNK_Proliferating	Spire1
Ubn16	4.26E-05	0.669454582	0.528	0.299	1	TNK_Proliferating	Ubn1
Polr2a2	4.36E-05	0.479667822	0.375	0.178	1	TNK_Proliferating	Polr2a
Slc10a712	4.38E-05	0.826290845	0.486	0.274	1	TNK_Proliferating	Slc10a7
Vps35l3	4.40E-05	0.905500404	0.333	0.16	1	TNK_Proliferating	Vps35l
Umad19	4.43E-05	0.769857783	0.431	0.226	1	TNK_Proliferating	Umad1
Atp6v0b8	4.45E-05	0.86725678	0.444	0.244	1	TNK_Proliferating	Atp6v0b
Stat24	4.51E-05	1.097105748	0.306	0.14	1	TNK_Proliferating	Stat2
Fmr12	4.56E-05	0.533794228	0.347	0.163	1	TNK_Proliferating	Fmr1
Ahcyl27	4.61E-05	1.018251389	0.389	0.195	1	TNK_Proliferating	Ahcyl2
Kat2b7	4.67E-05	0.695230981	0.597	0.361	1	TNK_Proliferating	Kat2b
Depdc54	4.69E-05	1.321156119	0.375	0.193	1	TNK_Proliferating	Depdc5
Ptpa3	4.74E-05	1.214215976	0.361	0.187	1	TNK_Proliferating	Ptpa
Adam98	4.84E-05	0.620373897	0.417	0.212	1	TNK_Proliferating	Adam9
Btbd911	4.90E-05	0.503025095	0.75	0.504	1	TNK_Proliferating	Btbd9
Bcl211	5.02E-05	0.519083478	0.431	0.221	1	TNK_Proliferating	Bcl2
Thrap36	5.20E-05	0.501134576	0.653	0.414	1	TNK_Proliferating	Thrap3
Dhrs37	5.24E-05	0.896557565	0.389	0.195	1	TNK_Proliferating	Dhrs3
Cebpg	5.30E-05	0.905310655	0.278	0.121	1	TNK_Proliferating	Cebpg
Arid1b11	5.36E-05	0.511953865	0.778	0.589	1	TNK_Proliferating	Arid1b
Clcn57	5.39E-05	0.666712711	0.292	0.127	1	TNK_Proliferating	Clcn5
Ccar13	5.47E-05	0.634769502	0.611	0.389	1	TNK_Proliferating	Ccar1
Ptpra11	5.55E-05	0.746203209	0.569	0.356	1	TNK_Proliferating	Ptpra
Trim56	5.62E-05	0.997316095	0.264	0.111	1	TNK_Proliferating	Trim56
Fam13b12	6.12E-05	0.92992016	0.486	0.283	1	TNK_Proliferating	Fam13b
Ppp3ca10	6.16E-05	0.676731995	0.792	0.618	1	TNK_Proliferating	Ppp3ca
Supt37	6.52E-05	1.214726743	0.389	0.212	1	TNK_Proliferating	Supt3
Npepl1	6.62E-05	1.457277429	0.278	0.123	1	TNK_Proliferating	Npepl1
Hnrnph17	7.07E-05	0.750006116	0.694	0.48	1	TNK_Proliferating	Hnrnph1
Atp2c19	7.11E-05	1.06712109	0.472	0.276	1	TNK_Proliferating	Atp2c1
Osbpl38	7.34E-05	1.180869789	0.319	0.158	1	TNK_Proliferating	Osbpl3
Cspp16	7.37E-05	0.682116602	0.444	0.238	1	TNK_Proliferating	Cspp1
Paxbp17	7.38E-05	0.724650301	0.514	0.31	1	TNK_Proliferating	Paxbp1
Gapvd16	7.49E-05	0.705913149	0.611	0.398	1	TNK_Proliferating	Gapvd1
Htt7	7.63E-05	0.860862136	0.472	0.274	1	TNK_Proliferating	Htt
Hpcal112	7.85E-05	0.469579212	0.514	0.27	1	TNK_Proliferating	Hpcal1
Stat11	7.92E-05	0.807882448	0.264	0.115	1	TNK_Proliferating	Stat1
Nsd310	7.93E-05	0.533418107	0.708	0.499	1	TNK_Proliferating	Nsd3
Snrnp482	8.12E-05	1.082532167	0.375	0.197	1	TNK_Proliferating	Snrnp48
Itga910	8.27E-05	0.871096779	0.472	0.287	1	TNK_Proliferating	Itga9
2510009E07Rik1	8.40E-05	1.154734451	0.292	0.132	1	TNK_Proliferating	2510009E07Rik
Clk22	8.44E-05	1.097917114	0.319	0.157	1	TNK_Proliferating	Clk2
Man1a12	8.48E-05	0.808604175	0.625	0.392	1	TNK_Proliferating	Man1a
Immp2l9	8.74E-05	0.991112565	0.542	0.328	1	TNK_Proliferating	Immp2l
Cyba6	9.10E-05	0.514426833	0.264	0.11	1	TNK_Proliferating	Cyba
Ldah4	9.13E-05	0.799594289	0.361	0.185	1	TNK_Proliferating	Ldah
Gramd1a4	9.57E-05	0.658473326	0.319	0.152	1	TNK_Proliferating	Gramd1a
Smad25	9.86E-05	0.846407027	0.389	0.207	1	TNK_Proliferating	Smad2
Pfkfb38	0.000100108	0.732867078	0.292	0.131	1	TNK_Proliferating	Pfkfb3
Zc3h4	0.00010162	0.774074138	0.292	0.134	1	TNK_Proliferating	Zc3h4
Ube2w6	0.000105888	0.920403021	0.417	0.226	1	TNK_Proliferating	Ube2w
Ptbp315	0.000107056	0.405101453	0.611	0.349	1	TNK_Proliferating	Ptbp3
Pcmt12	0.000107752	0.945393546	0.389	0.208	1	TNK_Proliferating	Pcmt1
Ddhd16	0.000108396	0.818269466	0.333	0.164	1	TNK_Proliferating	Ddhd1
Syne210	0.000111534	0.542733666	0.597	0.353	1	TNK_Proliferating	Syne2
Nek78	0.000113352	0.318177986	0.653	0.401	1	TNK_Proliferating	Nek7
Mtmr21	0.000115997	0.645457179	0.361	0.183	1	TNK_Proliferating	Mtmr2
Gpr1076	0.000116313	0.735850489	0.431	0.24	1	TNK_Proliferating	Gpr107
Sclt11	0.00011676	1.055009706	0.333	0.167	1	TNK_Proliferating	Sclt1
Cers56	0.000127156	1.229240982	0.389	0.213	1	TNK_Proliferating	Cers5
Xrcc42	0.000128739	0.740557807	0.361	0.183	1	TNK_Proliferating	Xrcc4
Rel4	0.000128782	1.033798441	0.25	0.11	1	TNK_Proliferating	Rel
Ppp2r5c10	0.000132756	0.617804614	0.569	0.372	1	TNK_Proliferating	Ppp2r5c
Stk112	0.00013542	0.652909304	0.389	0.208	1	TNK_Proliferating	Stk11
Mtpn2	0.000136715	0.966226083	0.278	0.128	1	TNK_Proliferating	Mtpn
1700025G04Rik10	0.000137011	0.48301295	0.556	0.33	1	TNK_Proliferating	1700025G04Rik
Ctsb10	0.000142131	0.469830948	0.403	0.215	1	TNK_Proliferating	Ctsb
Ewsr17	0.000144108	0.587087595	0.639	0.416	1	TNK_Proliferating	Ewsr1
Rab434	0.000144891	0.910289985	0.278	0.128	1	TNK_Proliferating	Rab43
Myh914	0.000145067	0.45151593	0.667	0.442	1	TNK_Proliferating	Myh9
Cdc429	0.000145826	0.772024402	0.556	0.368	1	TNK_Proliferating	Cdc42
Gabpb1	0.000146695	0.538786127	0.292	0.134	1	TNK_Proliferating	Gabpb1
Dnajc104	0.000148561	0.56306053	0.292	0.133	1	TNK_Proliferating	Dnajc10
Pde7a7	0.000153726	0.72575555	0.472	0.266	1	TNK_Proliferating	Pde7a
Tmem127	0.000154002	0.628582106	0.264	0.117	1	TNK_Proliferating	Tmem127
Tm9sf37	0.000154334	0.587063768	0.458	0.262	1	TNK_Proliferating	Tm9sf3
Bbs97	0.000157114	0.6812754	0.389	0.202	1	TNK_Proliferating	Bbs9
Wsb19	0.000160207	0.488100173	0.431	0.232	1	TNK_Proliferating	Wsb1
Ppp4r3a4	0.000161586	1.093460972	0.458	0.281	1	TNK_Proliferating	Ppp4r3a
Pign5	0.000162074	1.017981413	0.431	0.246	1	TNK_Proliferating	Pign
Cask11	0.000163767	0.810128919	0.514	0.318	1	TNK_Proliferating	Cask
Atad2b10	0.000166896	0.912290315	0.597	0.4	1	TNK_Proliferating	Atad2b
Tent26	0.000169211	0.727505823	0.458	0.265	1	TNK_Proliferating	Tent2
Map2k57	0.0001699	0.684968829	0.583	0.365	1	TNK_Proliferating	Map2k5
Hnrnpul22	0.00016997	0.923391263	0.347	0.181	1	TNK_Proliferating	Hnrnpul2
Garnl34	0.000171512	0.894202253	0.25	0.108	1	TNK_Proliferating	Garnl3
Eea19	0.000173839	0.717146514	0.569	0.376	1	TNK_Proliferating	Eea1
Evi58	0.00017884	0.667632179	0.472	0.271	1	TNK_Proliferating	Evi5
Rrbp113	0.000182385	0.624843453	0.681	0.466	1	TNK_Proliferating	Rrbp1
Brd71	0.000183476	1.014475366	0.417	0.238	1	TNK_Proliferating	Brd7
Mvb12b2	0.000183684	0.932219689	0.319	0.162	1	TNK_Proliferating	Mvb12b
Supt162	0.000184244	0.518371304	0.403	0.214	1	TNK_Proliferating	Supt16
Baz1b4	0.000185557	0.975155056	0.528	0.344	1	TNK_Proliferating	Baz1b
Kpnb12	0.000190919	0.802609622	0.292	0.137	1	TNK_Proliferating	Kpnb1
Arpc1b11	0.00019344	0.424865085	0.389	0.201	1	TNK_Proliferating	Arpc1b
Usp86	0.000194728	0.656327542	0.389	0.205	1	TNK_Proliferating	Usp8
Ctdspl12	0.000205765	0.502130953	0.347	0.17	1	TNK_Proliferating	Ctdspl
Ptma15	0.000211296	0.692241822	0.472	0.272	1	TNK_Proliferating	Ptma
Hpf1	0.000212426	1.376958715	0.25	0.114	1	TNK_Proliferating	Hpf1
Vps354	0.000213622	0.767236899	0.347	0.178	1	TNK_Proliferating	Vps35
Atp7a6	0.000219235	0.547203276	0.319	0.155	1	TNK_Proliferating	Atp7a
Vac142	0.000220341	0.772453971	0.264	0.119	1	TNK_Proliferating	Vac14
Cyfip112	0.000223719	0.641150665	0.542	0.354	1	TNK_Proliferating	Cyfip1
Klhl54	0.000223976	0.663200719	0.333	0.162	1	TNK_Proliferating	Klhl5
Rab11fip55	0.000226992	0.979162721	0.319	0.163	1	TNK_Proliferating	Rab11fip5
Flot25	0.000232924	1.061721666	0.333	0.173	1	TNK_Proliferating	Flot2
Mdm48	0.00023373	0.623114155	0.625	0.41	1	TNK_Proliferating	Mdm4
Rfx78	0.000233881	0.684117015	0.431	0.249	1	TNK_Proliferating	Rfx7
Ccm28	0.000238841	0.892485637	0.389	0.204	1	TNK_Proliferating	Ccm2
Vps417	0.000245946	0.814130251	0.389	0.215	1	TNK_Proliferating	Vps41
Hmbox18	0.000248657	0.63727455	0.472	0.279	1	TNK_Proliferating	Hmbox1
Ggta18	0.000248821	0.487206479	0.292	0.134	1	TNK_Proliferating	Ggta1
Zdhhc2011	0.000254651	0.72501338	0.472	0.284	1	TNK_Proliferating	Zdhhc20
Ilf33	0.000254738	0.961335614	0.319	0.163	1	TNK_Proliferating	Ilf3
Add111	0.000255765	0.573703094	0.486	0.295	1	TNK_Proliferating	Add1
P2rx47	0.000256206	1.474462663	0.319	0.173	1	TNK_Proliferating	P2rx4
Sp39	0.000259117	0.685910206	0.486	0.292	1	TNK_Proliferating	Sp3
Scfd28	0.00026296	0.591281904	0.444	0.255	1	TNK_Proliferating	Scfd2
Pisd2	0.000267943	0.860756691	0.25	0.115	1	TNK_Proliferating	Pisd
Gm493361	0.000270174	0.534383781	0.292	0.14	1	TNK_Proliferating	Gm49336
Usp123	0.000270207	1.118816018	0.306	0.154	1	TNK_Proliferating	Usp12
Bod1l10	0.000273335	0.577294568	0.458	0.259	1	TNK_Proliferating	Bod1l
Atp6v1e14	0.000273916	0.701621902	0.306	0.149	1	TNK_Proliferating	Atp6v1e1
Fut89	0.000274373	0.785533707	0.444	0.266	1	TNK_Proliferating	Fut8
Relch11	0.000275393	0.694969402	0.458	0.271	1	TNK_Proliferating	Relch
Zfp36l18	0.000293086	0.974736728	0.333	0.173	1	TNK_Proliferating	Zfp36l1
S100pbp1	0.000295336	1.084653315	0.292	0.147	1	TNK_Proliferating	S100pbp
Arpp191	0.000299382	0.865055859	0.278	0.133	1	TNK_Proliferating	Arpp19
Irak212	0.00029965	0.425843587	0.361	0.181	1	TNK_Proliferating	Irak2
Oga8	0.000306113	0.361608272	0.583	0.369	1	TNK_Proliferating	Oga
Pcm16	0.000314221	0.771182381	0.569	0.383	1	TNK_Proliferating	Pcm1
Pan313	0.00031706	0.555077076	0.75	0.549	1	TNK_Proliferating	Pan3
Katnbl13	0.000335457	0.65612224	0.319	0.162	1	TNK_Proliferating	Katnbl1
Cpsf67	0.000335664	0.286318281	0.458	0.256	1	TNK_Proliferating	Cpsf6
Numa13	0.000337455	0.561401846	0.444	0.259	1	TNK_Proliferating	Numa1
Sbno13	0.0003381	0.5680305	0.542	0.339	1	TNK_Proliferating	Sbno1
Phf148	0.000352427	0.643621519	0.556	0.346	1	TNK_Proliferating	Phf14
Abcc18	0.000352491	0.676246513	0.444	0.256	1	TNK_Proliferating	Abcc1
Vps13c5	0.000361798	0.522821986	0.444	0.26	1	TNK_Proliferating	Vps13c
Sik212	0.000367307	0.855807361	0.458	0.285	1	TNK_Proliferating	Sik2
Map3k41	0.000372806	0.828422111	0.306	0.155	1	TNK_Proliferating	Map3k4
Tmem1894	0.000375	0.376341586	0.292	0.142	1	TNK_Proliferating	Tmem189
Tubgcp3	0.000383262	0.922704055	0.292	0.147	1	TNK_Proliferating	Tubgcp3
Zfyve26	0.000397297	1.011947989	0.25	0.119	1	TNK_Proliferating	Zfyve26
Elf210	0.000401438	0.685372934	0.569	0.387	1	TNK_Proliferating	Elf2
Pds5b8	0.000405901	0.846443541	0.444	0.276	1	TNK_Proliferating	Pds5b
Ltn1	0.000414818	1.179851711	0.333	0.179	1	TNK_Proliferating	Ltn1
Asb33	0.000418186	0.49067038	0.403	0.222	1	TNK_Proliferating	Asb3
Akap107	0.000424012	0.651891679	0.486	0.301	1	TNK_Proliferating	Akap10
Galnt25	0.000449583	0.926057532	0.375	0.213	1	TNK_Proliferating	Galnt2
Gm2691711	0.000450009	0.639342959	0.722	0.531	1	TNK_Proliferating	Gm26917
Hipk213	0.000451375	0.557889881	0.5	0.316	1	TNK_Proliferating	Hipk2
Camkk27	0.000469711	1.026858121	0.319	0.173	1	TNK_Proliferating	Camkk2
Lin524	0.000478878	0.775739764	0.431	0.257	1	TNK_Proliferating	Lin52
Pak215	0.000495838	0.458247831	0.597	0.387	1	TNK_Proliferating	Pak2
Dnmbp5	0.000501345	0.961121136	0.319	0.169	1	TNK_Proliferating	Dnmbp
Il10rb4	0.000501475	1.101928473	0.292	0.15	1	TNK_Proliferating	Il10rb
Fez21	0.000517379	0.711229936	0.306	0.154	1	TNK_Proliferating	Fez2
Ssu722	0.000527149	0.653030925	0.306	0.155	1	TNK_Proliferating	Ssu72
Smc56	0.000530508	0.861960198	0.403	0.239	1	TNK_Proliferating	Smc5
Herc412	0.000534954	0.320758993	0.597	0.391	1	TNK_Proliferating	Herc4
Hnrnpdl5	0.000536057	0.49373972	0.611	0.403	1	TNK_Proliferating	Hnrnpdl
Slc25a112	0.000542633	0.757971616	0.25	0.119	1	TNK_Proliferating	Slc25a11
Zfp5167	0.000547542	0.811371814	0.306	0.154	1	TNK_Proliferating	Zfp516
Fam193a3	0.000551426	0.509722363	0.708	0.501	1	TNK_Proliferating	Fam193a
Irf212	0.000562784	0.599302403	0.639	0.453	1	TNK_Proliferating	Irf2
Hlcs4	0.000564139	1.382530027	0.264	0.131	1	TNK_Proliferating	Hlcs
Gab213	0.000565941	0.31350015	0.861	0.661	1	TNK_Proliferating	Gab2
Capza110	0.000571051	0.784544984	0.472	0.289	1	TNK_Proliferating	Capza1
Tank7	0.000576214	0.680984902	0.361	0.201	1	TNK_Proliferating	Tank
Nap1l13	0.000578863	0.606081677	0.347	0.189	1	TNK_Proliferating	Nap1l1
Casp8ap2	0.000580642	0.723627783	0.25	0.117	1	TNK_Proliferating	Casp8ap2
Tns38	0.000583758	0.393679809	0.361	0.196	1	TNK_Proliferating	Tns3
Tbk17	0.000589393	0.6888527	0.417	0.239	1	TNK_Proliferating	Tbk1
Tmem87b8	0.000590368	0.82078819	0.417	0.246	1	TNK_Proliferating	Tmem87b
Pitpnb1	0.000601281	0.775436503	0.319	0.169	1	TNK_Proliferating	Pitpnb
Mlxip10	0.000611746	0.373287484	0.542	0.34	1	TNK_Proliferating	Mlxip
Srsf23	0.000612854	0.737440873	0.625	0.452	1	TNK_Proliferating	Srsf2
H3f3b10	0.000618873	0.416935642	0.417	0.23	1	TNK_Proliferating	H3f3b
Twf26	0.000620225	0.65592137	0.306	0.159	1	TNK_Proliferating	Twf2
Nrf112	0.000627097	0.587519151	0.542	0.371	1	TNK_Proliferating	Nrf1
Med262	0.000650573	1.329851714	0.333	0.19	1	TNK_Proliferating	Med26
Wbp11	0.000651414	0.71291867	0.264	0.129	1	TNK_Proliferating	Wbp11
Rap1gap28	0.000664264	0.580611541	0.319	0.169	1	TNK_Proliferating	Rap1gap2
Ubac25	0.000671931	0.440807	0.417	0.236	1	TNK_Proliferating	Ubac2
Ascc12	0.000681476	0.748035195	0.25	0.119	1	TNK_Proliferating	Ascc1
Crkl	0.000681949	0.881708681	0.264	0.131	1	TNK_Proliferating	Crkl
Pacs18	0.000689714	0.468658746	0.5	0.307	1	TNK_Proliferating	Pacs1
Otulin6	0.000693384	0.436689226	0.403	0.233	1	TNK_Proliferating	Otulin
BC0055378	0.000695049	0.763312045	0.528	0.359	1	TNK_Proliferating	BC005537
Sel1l2	0.000700815	0.815914432	0.333	0.183	1	TNK_Proliferating	Sel1l
Irf2bp24	0.000706882	0.61370234	0.306	0.159	1	TNK_Proliferating	Irf2bp2
Rnf1310	0.000716008	0.563411311	0.417	0.244	1	TNK_Proliferating	Rnf13
Zfp2773	0.000716868	0.816376087	0.333	0.176	1	TNK_Proliferating	Zfp277
Tmem2434	0.000723941	0.755739973	0.319	0.167	1	TNK_Proliferating	Tmem243
Gnai36	0.000741264	0.901212334	0.361	0.201	1	TNK_Proliferating	Gnai3
Vav27	0.000749507	1.440536342	0.25	0.125	1	TNK_Proliferating	Vav2
Nop583	0.000754903	0.708384803	0.319	0.171	1	TNK_Proliferating	Nop58
Arhgef69	0.00075646	0.849247276	0.361	0.209	1	TNK_Proliferating	Arhgef6
Tut79	0.000761271	0.508958943	0.514	0.33	1	TNK_Proliferating	Tut7
Cyld6	0.00076284	0.599072558	0.347	0.193	1	TNK_Proliferating	Cyld
Wdr449	0.000776735	0.575002671	0.347	0.186	1	TNK_Proliferating	Wdr44
Kpna32	0.000782121	1.053147231	0.375	0.224	1	TNK_Proliferating	Kpna3
Tmsb4x14	0.000782353	0.678035653	0.417	0.247	1	TNK_Proliferating	Tmsb4x
Phf123	0.000785308	0.83062103	0.458	0.28	1	TNK_Proliferating	Phf12
Poldip31	0.000800652	0.88388911	0.25	0.122	1	TNK_Proliferating	Poldip3
Tbc1d9b6	0.000801252	0.67311842	0.375	0.216	1	TNK_Proliferating	Tbc1d9b
Rnf8	0.000803061	1.069145972	0.278	0.141	1	TNK_Proliferating	Rnf8
Wdr268	0.000805427	0.760780978	0.569	0.411	1	TNK_Proliferating	Wdr26
Hmgxb4	0.000813929	1.055311597	0.278	0.143	1	TNK_Proliferating	Hmgxb4
Scmh16	0.000829185	0.718420893	0.514	0.321	1	TNK_Proliferating	Scmh1
Dip2b12	0.000830398	0.465623686	0.611	0.428	1	TNK_Proliferating	Dip2b
Mbd29	0.0008375	0.502463172	0.486	0.295	1	TNK_Proliferating	Mbd2
Xpo78	0.000839783	0.877113815	0.472	0.305	1	TNK_Proliferating	Xpo7
Larp4b6	0.000843866	0.451521739	0.597	0.416	1	TNK_Proliferating	Larp4b
Pou2f16	0.000853084	0.548690176	0.486	0.296	1	TNK_Proliferating	Pou2f1
Efl13	0.000863738	0.745503319	0.319	0.17	1	TNK_Proliferating	Efl1
Manba6	0.000870023	1.329347839	0.278	0.145	1	TNK_Proliferating	Manba
Hmox21	0.000871226	0.820569073	0.292	0.153	1	TNK_Proliferating	Hmox2
Tmcc38	0.000871696	0.527085444	0.556	0.359	1	TNK_Proliferating	Tmcc3
Sf16	0.00089991	0.596319656	0.472	0.299	1	TNK_Proliferating	Sf1
Eed2	0.000902451	1.128701552	0.278	0.142	1	TNK_Proliferating	Eed
Tgs12	0.000919716	0.673672689	0.292	0.15	1	TNK_Proliferating	Tgs1
Rnf1153	0.000925746	0.670688481	0.403	0.237	1	TNK_Proliferating	Rnf115
Vps26a1	0.000943764	0.631776813	0.306	0.16	1	TNK_Proliferating	Vps26a
Atxn31	0.000967254	1.04077808	0.278	0.146	1	TNK_Proliferating	Atxn3
Klhl18	0.000969869	0.712129708	0.25	0.122	1	TNK_Proliferating	Klhl18
Cpt1a4	0.000998908	0.598854962	0.347	0.198	1	TNK_Proliferating	Cpt1a
Stau15	0.001009425	0.552923058	0.375	0.216	1	TNK_Proliferating	Stau1
Mark210	0.001012827	0.607317254	0.583	0.39	1	TNK_Proliferating	Mark2
Chka2	0.001038497	0.657082391	0.292	0.154	1	TNK_Proliferating	Chka
Stim112	0.001041805	0.330163289	0.417	0.231	1	TNK_Proliferating	Stim1
Taf41	0.001041911	1.184233372	0.264	0.139	1	TNK_Proliferating	Taf4
Tardbp2	0.001050845	0.401818448	0.472	0.292	1	TNK_Proliferating	Tardbp
Dstyk5	0.001104279	0.377319944	0.375	0.211	1	TNK_Proliferating	Dstyk
Sec14l18	0.001106102	0.320987458	0.444	0.259	1	TNK_Proliferating	Sec14l1
Mfhas16	0.001117975	0.577529557	0.458	0.285	1	TNK_Proliferating	Mfhas1
Tcp13	0.001133646	0.459802177	0.306	0.162	1	TNK_Proliferating	Tcp1
Ptprs5	0.001140872	0.794067677	0.278	0.142	1	TNK_Proliferating	Ptprs
Ppp2r5e4	0.001161742	0.668430864	0.542	0.385	1	TNK_Proliferating	Ppp2r5e
Phkb10	0.001168047	0.721597381	0.458	0.284	1	TNK_Proliferating	Phkb
Atxn77	0.001171891	0.689630845	0.542	0.384	1	TNK_Proliferating	Atxn7
Fhit9	0.001179747	0.941242021	0.319	0.175	1	TNK_Proliferating	Fhit
R3hdm24	0.00118159	0.378571064	0.569	0.369	1	TNK_Proliferating	R3hdm2
Ankhd17	0.001208417	0.70710082	0.611	0.448	1	TNK_Proliferating	Ankhd1
Gdi210	0.001212411	0.587778636	0.486	0.306	1	TNK_Proliferating	Gdi2
Ddx424	0.001222148	0.666129577	0.389	0.228	1	TNK_Proliferating	Ddx42
Slc30a75	0.001227248	0.831975911	0.319	0.173	1	TNK_Proliferating	Slc30a7
Adam177	0.001247558	0.825041376	0.333	0.181	1	TNK_Proliferating	Adam17
Sipa1l39	0.001251035	0.564134442	0.375	0.211	1	TNK_Proliferating	Sipa1l3
Tfdp12	0.0012608	1.4524187	0.25	0.129	1	TNK_Proliferating	Tfdp1
Hsd17b126	0.001265859	1.010182585	0.278	0.146	1	TNK_Proliferating	Hsd17b12
Cnot64	0.001272967	0.700472368	0.306	0.162	1	TNK_Proliferating	Cnot6
Elf18	0.001288563	0.463729202	0.542	0.368	1	TNK_Proliferating	Elf1
Sf3b21	0.001289088	0.458837031	0.389	0.229	1	TNK_Proliferating	Sf3b2
Sdf4	0.001317364	0.936643715	0.264	0.135	1	TNK_Proliferating	Sdf4
Foxo39	0.001370184	0.29406813	0.611	0.397	1	TNK_Proliferating	Foxo3
Mapre11	0.001393601	0.364806484	0.306	0.161	1	TNK_Proliferating	Mapre1
Rasa18	0.001395002	0.486661753	0.472	0.29	1	TNK_Proliferating	Rasa1
Srcap3	0.001398449	0.351967443	0.528	0.338	1	TNK_Proliferating	Srcap
Wdr45b2	0.001427322	0.811462535	0.292	0.16	1	TNK_Proliferating	Wdr45b
Mms194	0.001429211	0.708270032	0.333	0.186	1	TNK_Proliferating	Mms19
Snx251	0.001436118	0.847393797	0.319	0.178	1	TNK_Proliferating	Snx25
Wapl7	0.001458464	0.648843735	0.556	0.384	1	TNK_Proliferating	Wapl
Fkbp514	0.001464415	0.26533413	0.722	0.515	1	TNK_Proliferating	Fkbp5
Ep3007	0.00147203	0.545820101	0.444	0.28	1	TNK_Proliferating	Ep300
Cdc273	0.001493702	0.595921997	0.347	0.2	1	TNK_Proliferating	Cdc27
Srsf3	0.001496907	0.575239401	0.514	0.349	1	TNK_Proliferating	Srsf3
Rab5c3	0.001521466	0.483679378	0.264	0.135	1	TNK_Proliferating	Rab5c
Gatad2a10	0.001536106	0.475652222	0.444	0.277	1	TNK_Proliferating	Gatad2a
Fkbp157	0.001549203	0.359112523	0.361	0.203	1	TNK_Proliferating	Fkbp15
Nup1535	0.001564238	0.83410567	0.347	0.205	1	TNK_Proliferating	Nup153
Tmem16411	0.00160185	0.501904833	0.528	0.364	1	TNK_Proliferating	Tmem164
Arntl5	0.001625111	0.973671272	0.278	0.144	1	TNK_Proliferating	Arntl
Pbrm13	0.00167927	0.645678308	0.569	0.402	1	TNK_Proliferating	Pbrm1
Fam120a8	0.001682232	0.433778859	0.542	0.363	1	TNK_Proliferating	Fam120a
Rabl67	0.001685933	0.448112466	0.417	0.255	1	TNK_Proliferating	Rabl6
Pnpla78	0.001703969	0.758432332	0.306	0.177	1	TNK_Proliferating	Pnpla7
Cplane18	0.001709884	0.527277484	0.375	0.217	1	TNK_Proliferating	Cplane1
Nup931	0.001721713	1.079791569	0.264	0.14	1	TNK_Proliferating	Nup93
Setx7	0.001739735	0.611382586	0.417	0.263	1	TNK_Proliferating	Setx
Taf154	0.001740233	0.470508201	0.5	0.322	1	TNK_Proliferating	Taf15
Rab3gap14	0.001747779	0.352331252	0.444	0.271	1	TNK_Proliferating	Rab3gap1
Dnmt3a9	0.001754921	0.605580091	0.486	0.33	1	TNK_Proliferating	Dnmt3a
Tmem30a	0.001755443	0.711865117	0.292	0.158	1	TNK_Proliferating	Tmem30a
Ncoa210	0.001771274	0.552628015	0.681	0.498	1	TNK_Proliferating	Ncoa2
Exoc12	0.001776067	0.870363222	0.264	0.135	1	TNK_Proliferating	Exoc1
Atg109	0.001784847	0.590646856	0.403	0.241	1	TNK_Proliferating	Atg10
Ahnak13	0.001795555	0.451987639	0.722	0.571	1	TNK_Proliferating	Ahnak
Inpp4b13	0.001798247	0.772895064	0.486	0.296	1	TNK_Proliferating	Inpp4b
Lrch110	0.001807063	0.320650655	0.653	0.45	1	TNK_Proliferating	Lrch1
Szrd12	0.001823969	0.682795919	0.292	0.155	1	TNK_Proliferating	Szrd1
St3gal67	0.001824089	0.858568232	0.347	0.212	1	TNK_Proliferating	St3gal6
Zfp6384	0.001840149	0.792809581	0.639	0.477	1	TNK_Proliferating	Zfp638
Spop5	0.00186166	0.483291082	0.625	0.466	1	TNK_Proliferating	Spop
3110082I17Rik6	0.00189736	0.571495053	0.278	0.147	1	TNK_Proliferating	3110082I17Rik
Map2k110	0.001897624	0.469717714	0.417	0.251	1	TNK_Proliferating	Map2k1
Sh2b35	0.0019396	0.310124753	0.264	0.133	1	TNK_Proliferating	Sh2b3
Opa13	0.001941358	0.567331658	0.403	0.252	1	TNK_Proliferating	Opa1
Polb1	0.001941998	0.565404057	0.319	0.177	1	TNK_Proliferating	Polb
Elp44	0.001951568	0.385100722	0.458	0.284	1	TNK_Proliferating	Elp4
E130307A14Rik5	0.001964904	0.894964116	0.319	0.182	1	TNK_Proliferating	E130307A14Rik
Zrsr22	0.002060716	0.407787156	0.264	0.134	1	TNK_Proliferating	Zrsr2
Rps6kc16	0.002061923	0.414538796	0.361	0.204	1	TNK_Proliferating	Rps6kc1
Emsy3	0.002063592	0.677679511	0.431	0.27	1	TNK_Proliferating	Emsy
Ptbp13	0.002106213	0.789749777	0.264	0.138	1	TNK_Proliferating	Ptbp1
Fam168b3	0.002123193	1.081026759	0.306	0.179	1	TNK_Proliferating	Fam168b
Ilk5	0.002139204	0.397836693	0.389	0.227	1	TNK_Proliferating	Ilk
Nipbl7	0.002142585	0.360716541	0.792	0.597	1	TNK_Proliferating	Nipbl
Ipo92	0.002251328	1.060924607	0.278	0.155	1	TNK_Proliferating	Ipo9
Hnrnpu4	0.002273375	0.494232138	0.639	0.484	1	TNK_Proliferating	Hnrnpu
Rbm272	0.002275842	0.396214272	0.389	0.232	1	TNK_Proliferating	Rbm27
Ppp1cc2	0.002319357	0.786848895	0.347	0.206	1	TNK_Proliferating	Ppp1cc
Nr2c25	0.0023525	0.639290459	0.486	0.317	1	TNK_Proliferating	Nr2c2
E2f34	0.002370432	1.430526307	0.292	0.171	1	TNK_Proliferating	E2f3
Abcb74	0.002400043	0.49175001	0.361	0.21	1	TNK_Proliferating	Abcb7
Psmd149	0.002400121	0.56703373	0.417	0.258	1	TNK_Proliferating	Psmd14
Deptor6	0.002426129	0.811028962	0.25	0.129	1	TNK_Proliferating	Deptor
Chd98	0.002429926	0.690625769	0.625	0.499	1	TNK_Proliferating	Chd9
Cwf19l24	0.002446332	0.732387574	0.458	0.296	1	TNK_Proliferating	Cwf19l2
Khsrp1	0.002449175	0.853626068	0.264	0.136	1	TNK_Proliferating	Khsrp
Mysm16	0.002462906	0.775384159	0.375	0.231	1	TNK_Proliferating	Mysm1
Plekha14	0.002476615	0.672229985	0.375	0.23	1	TNK_Proliferating	Plekha1
Cbfa2t37	0.002506701	0.32446976	0.333	0.181	1	TNK_Proliferating	Cbfa2t3
Bicra9	0.002527117	0.386235713	0.472	0.293	1	TNK_Proliferating	Bicra
Trpc4ap7	0.002572178	0.403610355	0.417	0.26	1	TNK_Proliferating	Trpc4ap
Slc9a14	0.002574368	0.766016842	0.333	0.192	1	TNK_Proliferating	Slc9a1
Galnt78	0.002576697	0.766548608	0.319	0.18	1	TNK_Proliferating	Galnt7
Ehmt21	0.002589912	1.034774397	0.25	0.13	1	TNK_Proliferating	Ehmt2
Khdrbs111	0.002597956	0.507301267	0.458	0.298	1	TNK_Proliferating	Khdrbs1
Wwox7	0.002598186	0.284604175	0.597	0.389	1	TNK_Proliferating	Wwox
Lrp68	0.002650332	0.860150338	0.458	0.307	1	TNK_Proliferating	Lrp6
Pcbd23	0.00265859	1.305782942	0.25	0.136	1	TNK_Proliferating	Pcbd2
Axin13	0.002681987	0.71637576	0.306	0.169	1	TNK_Proliferating	Axin1
Zfp5122	0.002701527	0.806440553	0.278	0.156	1	TNK_Proliferating	Zfp512
Ubap22	0.002761969	0.634243273	0.403	0.25	1	TNK_Proliferating	Ubap2
Celf17	0.002763752	0.504529078	0.639	0.471	1	TNK_Proliferating	Celf1
Dhx365	0.002819169	0.345314158	0.514	0.331	1	TNK_Proliferating	Dhx36
Dnajb142	0.00282664	0.545257065	0.25	0.13	1	TNK_Proliferating	Dnajb14
Cmtr1	0.002836618	0.693875334	0.264	0.144	1	TNK_Proliferating	Cmtr1
Rbm337	0.002922143	0.596415284	0.5	0.34	1	TNK_Proliferating	Rbm33
Rasa314	0.002991774	0.465721216	0.403	0.247	1	TNK_Proliferating	Rasa3
Exoc33	0.003039768	0.657082276	0.319	0.186	1	TNK_Proliferating	Exoc3
Cacul12	0.003063657	0.671923001	0.319	0.187	1	TNK_Proliferating	Cacul1
Rabep19	0.003068153	0.536486164	0.556	0.406	1	TNK_Proliferating	Rabep1
Mrpl24	0.00307744	0.470040199	0.264	0.14	1	TNK_Proliferating	Mrpl24
Tbc1d238	0.003117654	0.290744087	0.403	0.248	1	TNK_Proliferating	Tbc1d23
Ranbp26	0.003118639	0.309357766	0.542	0.362	1	TNK_Proliferating	Ranbp2
Ubp17	0.003122035	0.490963372	0.472	0.31	1	TNK_Proliferating	Ubp1
Kdm2a4	0.003155245	0.579493153	0.597	0.437	1	TNK_Proliferating	Kdm2a
Slc25a282	0.003200599	1.007345377	0.25	0.137	1	TNK_Proliferating	Slc25a28
Trappc6b	0.003204091	0.556635302	0.278	0.154	1	TNK_Proliferating	Trappc6b
Clta5	0.003233575	0.45669261	0.292	0.162	1	TNK_Proliferating	Clta
Tgfb18	0.003283512	0.447361957	0.264	0.135	1	TNK_Proliferating	Tgfb1
Epn17	0.003284946	0.575177115	0.375	0.235	1	TNK_Proliferating	Epn1
Creb111	0.003308	0.51288689	0.417	0.261	1	TNK_Proliferating	Creb1
D430042O09Rik3	0.003336019	0.622732023	0.264	0.142	1	TNK_Proliferating	D430042O09Rik
Gps21	0.003338216	0.964631865	0.264	0.143	1	TNK_Proliferating	Gps2
Naa165	0.00335548	0.575611269	0.375	0.227	1	TNK_Proliferating	Naa16
Hectd46	0.003377946	0.683717891	0.431	0.288	1	TNK_Proliferating	Hectd4
Ddi210	0.003378933	0.663597116	0.486	0.34	1	TNK_Proliferating	Ddi2
Fam172a13	0.003468326	0.328840055	0.694	0.513	1	TNK_Proliferating	Fam172a
Kif13b8	0.003493107	0.564130422	0.5	0.336	1	TNK_Proliferating	Kif13b
Ggnbp28	0.003507685	0.403604263	0.597	0.427	1	TNK_Proliferating	Ggnbp2
Traf310	0.003528343	0.322226883	0.389	0.231	1	TNK_Proliferating	Traf3
Zfp9509	0.003563132	0.508035583	0.417	0.267	1	TNK_Proliferating	Zfp950
Tnpo17	0.003582333	0.55320409	0.556	0.407	1	TNK_Proliferating	Tnpo1
Micu26	0.003596747	0.523407059	0.361	0.217	1	TNK_Proliferating	Micu2
Setd212	0.003640381	0.451422625	0.542	0.371	1	TNK_Proliferating	Setd2
Ireb28	0.003662012	0.6809491	0.375	0.234	1	TNK_Proliferating	Ireb2
Appl16	0.003679099	0.622177242	0.375	0.226	1	TNK_Proliferating	Appl1
Crip110	0.003717642	0.605837614	0.306	0.174	1	TNK_Proliferating	Crip1
Snx33	0.003739051	0.282267625	0.375	0.225	1	TNK_Proliferating	Snx3
Msantd28	0.003784742	0.503414466	0.403	0.244	1	TNK_Proliferating	Msantd2
Rab40c2	0.003812724	0.409389223	0.333	0.198	1	TNK_Proliferating	Rab40c
Dis3l28	0.003835249	0.3202344	0.486	0.324	1	TNK_Proliferating	Dis3l2
Brf12	0.003928107	0.436819325	0.333	0.191	1	TNK_Proliferating	Brf1
Sh3pxd2a10	0.003928475	0.576576684	0.5	0.334	1	TNK_Proliferating	Sh3pxd2a
Mvp4	0.003963934	0.720942086	0.306	0.175	1	TNK_Proliferating	Mvp
Zfp8001	0.003972661	0.455908791	0.264	0.144	1	TNK_Proliferating	Zfp800
Sp11	0.003976054	0.931798384	0.278	0.158	1	TNK_Proliferating	Sp1
Rnf1118	0.004074949	0.398422317	0.486	0.327	1	TNK_Proliferating	Rnf111
Fam168a9	0.004101905	0.272709083	0.472	0.311	1	TNK_Proliferating	Fam168a
Cab39l8	0.004111926	0.490627121	0.292	0.165	1	TNK_Proliferating	Cab39l
Rtn411	0.004154153	0.409005905	0.583	0.409	1	TNK_Proliferating	Rtn4
Trmt15	0.004181106	1.016748554	0.25	0.136	1	TNK_Proliferating	Trmt1
Ikbkb12	0.004332049	0.396230026	0.361	0.212	1	TNK_Proliferating	Ikbkb
Tut410	0.004388392	0.500265619	0.486	0.328	1	TNK_Proliferating	Tut4
Fam133b3	0.004462674	0.733747031	0.361	0.23	1	TNK_Proliferating	Fam133b
Prdm10	0.00452192	0.974825822	0.264	0.153	1	TNK_Proliferating	Prdm10
Rbm105	0.004567101	0.487103108	0.306	0.178	1	TNK_Proliferating	Rbm10
Brd92	0.004592161	0.742724621	0.375	0.235	1	TNK_Proliferating	Brd9
0610010F05Rik1	0.004683702	0.557160699	0.306	0.176	1	TNK_Proliferating	0610010F05Rik
Epg51	0.004687412	0.75904841	0.25	0.137	1	TNK_Proliferating	Epg5
Colec128	0.004690427	1.040905391	0.278	0.161	1	TNK_Proliferating	Colec12
G3bp14	0.004761706	0.543414577	0.417	0.265	1	TNK_Proliferating	G3bp1
Pcf116	0.004762857	0.464711043	0.417	0.267	1	TNK_Proliferating	Pcf11
Prpf40a9	0.0047696	0.852199733	0.472	0.315	1	TNK_Proliferating	Prpf40a
Zfand68	0.004813347	0.668790108	0.472	0.315	1	TNK_Proliferating	Zfand6
Brd34	0.004854808	0.263108475	0.292	0.162	1	TNK_Proliferating	Brd3
Cop17	0.004861699	0.55884656	0.528	0.358	1	TNK_Proliferating	Cop1
Plxdc212	0.004873235	0.522625057	0.431	0.277	1	TNK_Proliferating	Plxdc2
Mtm16	0.004899014	0.778415634	0.292	0.173	1	TNK_Proliferating	Mtm1
Apopt1	0.005003596	0.588060382	0.264	0.145	1	TNK_Proliferating	Apopt1
Polg1	0.005029983	0.326058307	0.264	0.142	1	TNK_Proliferating	Polg
Gtf2a1	0.005173525	0.526324563	0.25	0.136	1	TNK_Proliferating	Gtf2a1
Capzb10	0.005183093	0.908271151	0.514	0.391	1	TNK_Proliferating	Capzb
Mycbp211	0.005333827	0.427374305	0.722	0.533	1	TNK_Proliferating	Mycbp2
Rcor16	0.005346242	0.462172795	0.444	0.289	1	TNK_Proliferating	Rcor1
Asxl29	0.005349023	0.664420448	0.403	0.266	1	TNK_Proliferating	Asxl2
D5Ertd579e9	0.005367737	0.641845733	0.486	0.345	1	TNK_Proliferating	D5Ertd579e
Rtn35	0.005387244	0.312547558	0.653	0.473	1	TNK_Proliferating	Rtn3
Actb14	0.005503371	0.312747184	0.708	0.558	1	TNK_Proliferating	Actb
Glrx32	0.005540866	0.591394844	0.292	0.168	1	TNK_Proliferating	Glrx3
Pank25	0.005550732	0.523158601	0.375	0.239	1	TNK_Proliferating	Pank2
Rap1b14	0.005562806	0.446260733	0.472	0.319	1	TNK_Proliferating	Rap1b
Cnot34	0.005630231	0.461032066	0.361	0.224	1	TNK_Proliferating	Cnot3
Pogz1	0.005667938	0.518528259	0.306	0.178	1	TNK_Proliferating	Pogz
Macf111	0.005764352	0.346308098	0.847	0.719	1	TNK_Proliferating	Macf1
Srsf12	0.005859905	0.717247299	0.375	0.244	1	TNK_Proliferating	Srsf1
Armh35	0.005891307	0.634301781	0.444	0.31	1	TNK_Proliferating	Armh3
Rnf21611	0.005896093	0.422504985	0.569	0.4	1	TNK_Proliferating	Rnf216
Zfp2362	0.005988566	0.875037381	0.347	0.225	1	TNK_Proliferating	Zfp236
Rassf16	0.006039924	0.521295027	0.306	0.178	1	TNK_Proliferating	Rassf1
Ddx104	0.006068122	0.418538295	0.319	0.19	1	TNK_Proliferating	Ddx10
Ythdf23	0.006122298	0.611319146	0.278	0.162	1	TNK_Proliferating	Ythdf2
Nfx13	0.006152914	0.525328128	0.431	0.283	1	TNK_Proliferating	Nfx1
Snx137	0.006285616	0.683478501	0.444	0.308	1	TNK_Proliferating	Snx13
Dennd6a9	0.006334048	0.292394709	0.389	0.247	1	TNK_Proliferating	Dennd6a
Bzw11	0.006350538	0.402957188	0.25	0.136	1	TNK_Proliferating	Bzw1
Nhlrc23	0.006364583	0.744077145	0.403	0.267	1	TNK_Proliferating	Nhlrc2
Pex142	0.006424034	0.681748307	0.361	0.233	1	TNK_Proliferating	Pex14
Ago38	0.006427901	0.334819049	0.458	0.302	1	TNK_Proliferating	Ago3
Ube2k4	0.00652757	0.443047742	0.611	0.446	1	TNK_Proliferating	Ube2k
Pde7b15	0.006624337	0.963489232	0.389	0.258	1	TNK_Proliferating	Pde7b
Tial13	0.006779243	0.495784892	0.472	0.33	1	TNK_Proliferating	Tial1
Hdac52	0.00696983	0.376456312	0.25	0.14	1	TNK_Proliferating	Hdac5
Npc12	0.007075495	0.635086517	0.25	0.14	1	TNK_Proliferating	Npc1
Prpf4b5	0.007121746	0.397609574	0.639	0.475	1	TNK_Proliferating	Prpf4b
Neurl4	0.00717722	0.782516944	0.25	0.137	1	TNK_Proliferating	Neurl4
Tor1aip21	0.007179334	0.567720851	0.306	0.183	1	TNK_Proliferating	Tor1aip2
Ddx39b7	0.007324447	0.293520253	0.486	0.335	1	TNK_Proliferating	Ddx39b
Pnisr5	0.007342895	0.46888216	0.667	0.501	1	TNK_Proliferating	Pnisr
Marf17	0.007478503	0.690310056	0.389	0.254	1	TNK_Proliferating	Marf1
Dpy19l42	0.007594846	0.820326522	0.264	0.155	1	TNK_Proliferating	Dpy19l4
Tpp29	0.007684997	0.665306055	0.458	0.316	1	TNK_Proliferating	Tpp2
Trappc103	0.007729603	0.449775668	0.292	0.17	1	TNK_Proliferating	Trappc10
Luc7l25	0.007870942	0.426862427	0.819	0.7	1	TNK_Proliferating	Luc7l2
Tm9sf23	0.007934125	0.587061501	0.389	0.244	1	TNK_Proliferating	Tm9sf2
Eepd17	0.007982116	0.424034111	0.306	0.179	1	TNK_Proliferating	Eepd1
Rpn23	0.008041009	0.301625983	0.306	0.179	1	TNK_Proliferating	Rpn2
Pdss23	0.00804262	0.252834945	0.444	0.295	1	TNK_Proliferating	Pdss2
Cnot104	0.008095347	0.736767859	0.319	0.202	1	TNK_Proliferating	Cnot10
Trir	0.008147185	0.765050027	0.25	0.14	1	TNK_Proliferating	Trir
Aida2	0.008240527	0.680034974	0.25	0.142	1	TNK_Proliferating	Aida
Mef2a11	0.008301669	0.284335664	0.75	0.617	1	TNK_Proliferating	Mef2a
Napg	0.00836836	0.601717032	0.264	0.154	1	TNK_Proliferating	Napg
Anapc10	0.008438114	0.758761972	0.25	0.147	1	TNK_Proliferating	Anapc10
8030462N17Rik1	0.00878712	0.50973816	0.389	0.255	1	TNK_Proliferating	8030462N17Rik
Yy14	0.008873961	0.463321606	0.375	0.245	1	TNK_Proliferating	Yy1
Rnf2138	0.008879119	0.423891861	0.347	0.215	1	TNK_Proliferating	Rnf213
Smarcc15	0.008943158	0.487864769	0.319	0.194	1	TNK_Proliferating	Smarcc1
Nfatc33	0.008954212	0.487496216	0.375	0.242	1	TNK_Proliferating	Nfatc3
Commd12	0.009024651	0.683072867	0.264	0.155	1	TNK_Proliferating	Commd1
Cept17	0.009133998	0.376237108	0.375	0.238	1	TNK_Proliferating	Cept1
Add310	0.009168888	0.446098469	0.5	0.337	1	TNK_Proliferating	Add3
Usp19	0.009208956	0.55440392	0.306	0.189	1	TNK_Proliferating	Usp19
Hnrnpm5	0.009241987	0.551459849	0.569	0.433	1	TNK_Proliferating	Hnrnpm
Rictor7	0.009400212	0.274558393	0.486	0.325	1	TNK_Proliferating	Rictor
Psen18	0.009452015	0.316290921	0.333	0.202	1	TNK_Proliferating	Psen1
Extl34	0.009455019	0.748626114	0.292	0.179	1	TNK_Proliferating	Extl3
Trappc96	0.009507832	0.376468867	0.486	0.333	1	TNK_Proliferating	Trappc9
Setd34	0.009662078	0.300551242	0.444	0.297	1	TNK_Proliferating	Setd3
Ankib16	0.009717507	0.402533639	0.431	0.281	1	TNK_Proliferating	Ankib1
Cstf36	0.00973224	0.414164808	0.403	0.272	1	TNK_Proliferating	Cstf3
Sun23	0.009785787	0.661748502	0.264	0.154	1	TNK_Proliferating	Sun2
Zcchc2411	0.009889579	0.278638265	0.306	0.176	1	TNK_Proliferating	Zcchc24
Btbd18	0.009935481	0.336017594	0.389	0.255	1	TNK_Proliferating	Btbd1
